# Mapping the invisible chromatin transactions of prophase chromosome remodelling

**DOI:** 10.1101/2021.06.21.449273

**Authors:** Itaru Samejima, Christos Spanos, Kumiko Samejima, Juri Rappsilber, Georg Kustatscher, William C. Earnshaw

**Author notes:** Communicating Authors.

## Abstract

We have used a combination of chemical genetics, chromatin proteomics and imaging to map the earliest chromatin transactions during vertebrate cell entry into mitosis. Chicken DT40 CDK1^as^ cells undergo synchronous mitotic entry within 15 minutes following release from a 1NM-PP1-induced arrest in late G_2_. In addition to changes in chromatin association with nuclear pores and the nuclear envelope, earliest prophase is dominated by changes in the association of ribonucleoproteins with chromatin, particularly in the nucleolus, where pre-rRNA processing factors leave chromatin significantly before RNA polymerase I. Nuclear envelope barrier function is lost early in prophase and cytoplasmic proteins begin to accumulate on the chromatin. As a result, outer kinetochore assembly appears complete by nuclear envelope breakdown (NEBD). Most interphase chromatin proteins remain associated with chromatin until NEBD, after which their levels drop sharply. An interactive proteomic map of chromatin transactions during mitotic entry is available as a resource at https://mitoChEP.bio.ed.ac.uk.

## Supplementary Table S1 for "Mapping the invisible chromatin transactions of prophase chromosome remodelling"

### Sheet: Table 1
Majority_protein_IDs	Gene name	Protein name	Ratio_log2_repA_G2	Ratio_log2_repA_0min	Ratio_log2_repA_5min	Ratio_log2_repA_10min	Ratio_log2_repA_15min	Ratio_log2_repA_20min	Ratio_log2_repA_25min	Ratio_log2_repB_G2	Ratio_log2_repB_0min	Ratio_log2_repB_5min	Ratio_log2_repB_10min	Ratio_log2_repB_15min	Ratio_log2_repB_20min	Ratio_log2_repB_25min	tSNE_dim_1	tSNE_dim_2	kmeans_6_cl	hier_cl_averag_1.7	hier_cl_averag_1	hier_cl_averag_0.6	GO_ID
A0A1L1RQM9	AAAS	Aladin	0.00951208	-0.0641467	-0.186625	-0.637204	-1.6075	-2.15429	-2.19841	0.0271788	-0.00820464	-0.295912	-0.529886	-0.994821	-1.9282	-1.98955	-25.8201	-52.6302	6	28	85	411	GO:0005643;GO:0006913
Q5ZLG0;A0A1D6UPR4	AACS	Acetoacetyl-CoA synthetase	-0.117942	-0.102497	0.143799	0.286143	0.00201004	0.111489	0.123232	-0.413136	-0.169191	0.0236318	0.250799	0.29972	0.25792	0.307526	2.92966	37.7709	1	1	1	36	GO:0005524;GO:0005829;GO:0006631;GO:0030729;GO:0032024;GO:0005524;GO:0005829;GO:0006631;GO:0030729;GO:0032024
Q5ZLQ3	AAMP	WD_REPEATS_REGION domain-containing protein	-0.377592	-0.54917	-0.282981	0.0452977	-0.351364	-0.217843	-0.0512747	-0.45496	-0.614754	-0.853874	-0.237239	-0.036434	0.0720458	0.439411	-7.38642	22.4562	4	1	37	923	GO:0005829;GO:0015630;GO:0045171
F1P5Y2	AAR2	A1 cistron-splicing factor AAR2 homolog	-0.410308	-0.273075	-0.270966	-0.426773	-0.806568	-0.888709	-0.965216	-0.473854	-0.0299515	-0.0591227	-0.362583	-0.58641	-0.770956	-0.796313	5.30948	-8.87406	3	5	17	122	GO:0000244
F1NC49	AARSD1	AA_TRNA_LIGASE_II_ALA domain-containing protein	-0.298877	-0.197139	0.0581279	0.948608	0.634808	0.795398	0.770547	-0.567814	-0.20549	-0.000899489	0.550439	1.08293	1.02738	1.11039	-9.79152	53.6902	1	4	4	130	GO:0002196;GO:0003676;GO:0004813;GO:0005524;GO:0006419;GO:0006450;GO:0106074
F1P5J5	AARS	Alanine tRNA ligase	-0.405646	0.0849041	0.605714	2.20345	2.14378	2.31661	2.35354	-0.734008	-0.10984	0.180478	1.70678	2.42948	2.61287	2.61332	-22.2086	78.8847	5	13	21	829	GO:0000049;GO:0002161;GO:0002196;GO:0004813;GO:0005524;GO:0005739;GO:0006400;GO:0006419;GO:0008270;GO:0016597;GO:0021680;GO:0043524;GO:0045182;GO:0050885;GO:0106074;GO:0140018
Q5ZIM6	AATF	Protein AATF	-0.201592	-0.171481	-0.59635	-0.968829	-2.18402	-2.11093	-1.93862	-0.215973	-0.386813	-0.901179	-1.42776	-1.72039	-2.01438	-2.033	-38.8522	-46.509	2	6	8	88	GO:0005654;GO:0005730;GO:0005737;GO:0006357;GO:0006974;GO:0007346;GO:0032929;GO:0042254;GO:0042985;GO:0043522;GO:0045944;GO:2001234
Q5ZJX6	ABCE1	ATP binding cassette subfamily F member 1	-0.281144	-0.0668413	0.377142	0.788173	0.582018	0.911563	0.852962	-0.374419	-0.180491	0.134474	0.771841	0.875973	1.14394	1.19802	-7.84311	55.6601	1	4	4	904	GO:0000054;GO:0005506;GO:0005524;GO:0005739;GO:0005829;GO:0006413;GO:0006415;GO:0016887;GO:0043024;GO:0060698;GO:0060702
Q5ZM62;A0A3Q2U0D5	ABCF2	ATP binding cassette subfamily F member 2	-0.249566	-0.25185	0.44244	1.76986	1.53721	1.68873	1.78925	-0.591974	-0.388128	-0.00622998	1.38351	1.89466	1.9484	2.03056	-18.0954	72.8144	5	7	35	450	GO:0005524;GO:0016887
F1P0V5	ABCF3	ATP binding cassette subfamily F member 3	-0.523065	-0.285978	0.465898	1.19772	1.09076	1.25933	1.15048	-0.806345	-0.073739	0.309973	0.88066	1.58896	1.56769	1.74925	-15.0082	63.8238	5	4	139	799	GO:0005524;GO:0016887
E1C3L2;Q5ZHS0	ABRAXAS1	MPN domain-containing protein	-0.179531	-0.207642	0.0721726	-0.164277	-0.523546	-0.961324	-1.07227	-0.26676	0.0495028	-0.173144	0.170775	-1.22381	-1.26268	-1.28926	13.1024	-16.2542	3	2	2	633	GO:0005634;GO:0006302;GO:0006325;GO:0008017;GO:0008608;GO:0010212;GO:0016604;GO:0031593;GO:0045739;GO:0070531;GO:0070536;GO:0072425;GO:0090307;GO:0005634;GO:0006302;GO:0006325;GO:0008017;GO:0008608;GO:0010212;GO:0031593;GO:0045739;GO:0070531;GO:0070536;GO:0072425;GO:0090307
A0A1D5NTV3;F1NWT0;P11029	ACACA	Acetyl-CoA carboxylase 1	-0.561053	-0.322626	0.137115	0.917731	1.54031	1.89091	1.86321	-0.890923	-0.448571	-0.143034	0.398551	1.87706	2.20397	2.15865	-25.444	69.4931	5	7	10	15	GO:0001650;GO:0001894;GO:0003989;GO:0005524;GO:0005829;GO:0006084;GO:0006633;GO:0015629;GO:0019538;GO:0042802;GO:0046872;GO:0051289;GO:0055088;GO:0071380;GO:2001295;GO:0003989;GO:0004075;GO:0005102;GO:0005524;GO:0005737;GO:0006633;GO:0006810;GO:0009374;GO:0009743;GO:0010628;GO:0032810;GO:0040029;GO:0045893;GO:0046872;GO:0046966;GO:0050692;GO:0065008;GO:0070542;GO:0097066;GO:2001295
F1NEF6	ACAD9	Complex I assembly factor ACAD9 mitochondrial	-1.01171	-1.24908	-1.8127	-1.61162	-1.24435	-0.959023	-0.982144	-1.71304	-1.56229	-2.06109	-0.340148	-1.63769	-0.771199	-1.609	-29.3924	-14.4118	2	65	261	705	GO:0000062;GO:0001676;GO:0005634;GO:0005739;GO:0017099;GO:0030425;GO:0031966;GO:0032981;GO:0050660;GO:0051791;GO:0055114;GO:0070991
A0A1D5PRM9;A0A3Q2U6U3	ACAP1	ArfGAP with coiled-coil, ankyrin repeat and PH domains 1	-0.178293	-0.26005	0.239144	1.14157	0.908276	1.15446	1.11331	-0.709251	-0.31493	-0.078503	0.761474	1.47106	1.26835	1.13179	-14.3646	59.3808	5	4	139	334	GO:0001881;GO:0005096;GO:0005769;GO:0005802;GO:0005829;GO:0007032;GO:0042147;GO:0043547;GO:0046872;GO:0055037
Q5ZK62;A0A3Q2U396;A0A3Q2UML5	ACAP2	Arf-GAP with coiled-coil, ANK repeat and PH domain-containing protein 2	-0.447161	-0.375886	0.0904059	0.592699	1.28251	1.22723	1.44552	-0.764851	-0.463477	-0.182889	0.539917	1.66269	1.63128	1.79249	-19.5327	61.0775	5	7	71	469	GO:0005096;GO:0010008;GO:0032456;GO:0043547;GO:0046872;GO:1990090
F1NT20	ACAT2	Acetyl-CoA acetyltransferase	-0.621456	-0.387607	-0.0283808	0.186987	-0.235597	0.0220291	-0.0344669	-0.525765	-0.433928	-0.117486	0.10882	0.175088	0.208495	0.293397	-2.85846	30.6219	1	1	1	77	GO:0003985;GO:0003988;GO:0005654;GO:0005730;GO:0005739;GO:0005829;GO:0006635
F1P5I8	ACBD3	Golgi resident protein GCP60	-0.923721	-0.576183	-0.0965405	0.208942	0.227659	0.103896	0.305521	-1.05608	-0.475401	-0.417179	0.0298629	0.605103	0.463482	0.429629	-11.4052	34.8183	1	16	49	759	GO:0000062;GO:0000139;GO:0034237
E1C483	ACBD6	Acyl-CoA-binding domain-containing protein 6	-0.648663	-0.0240848	0.342321	0.138061	0.00857119	0.287797	0.0541466	-0.728227	-0.152004	-0.350679	0.338406	0.160551	0.387296	0.177828	-1.62089	35.6087	1	1	1	637	GO:0000062
A0A3Q2UCQ1	ACIN1	Apoptotic chromatin condensation inducer in the nucleus	0.0471819	0.0572336	0.120815	-0.020112	-0.720459	-0.883693	-0.977651	0.139266	0.168731	0.193789	0.0847341	-0.204911	-0.590486	-0.741316	33.1211	-0.494968	3	2	5	76	GO:0016021
A0A1D5PSE5	ACLY	ATP-citrate synthase	-0.421028	-0.0928705	0.14683	0.494817	0.38462	0.60944	0.620174	-0.516793	-0.159388	0.0870797	0.312484	0.788778	0.893397	0.952551	-6.30686	49.5159	1	16	26	338	GO:0003878;GO:0005524;GO:0005654;GO:0005829;GO:0005886;GO:0006085;GO:0006101;GO:0006107;GO:0006633;GO:0046872
F1NY25;Q90875;A0A1D5PQV0	ACO1	Cytoplasmic aconitate hydratase	-0.188648	-0.0660981	0.327728	0.484668	0.268432	0.519258	0.3499	-0.757485	-0.263577	-0.142418	0.41368	0.844819	0.022983	0.43013	-1.11794	42.3552	1	16	152	787	GO:0003994;GO:0005739;GO:0005783;GO:0005794;GO:0005829;GO:0006101;GO:0006417;GO:0006879;GO:0009791;GO:0010040;GO:0030350;GO:0046872;GO:0047780;GO:0050892;GO:0051538;GO:0051539;GO:0003994;GO:0005739;GO:0005829;GO:0006099;GO:0006101;GO:0006879;GO:0010040;GO:0030350;GO:0046872;GO:0047780;GO:0051538;GO:0051539
Q5ZMW1	ACO2	Aconitate hydratase, mitochondrial	-0.930934	-2.0848	-1.85266	-1.02184	-1.48428	-1.20849	-1.68608	-1.21791	-1.59457	-1.54453	-1.76665	-1.52813	-1.46595	-1.53142	-31.5728	-17.9581	2	31	321	938	GO:0003994;GO:0005506;GO:0005739;GO:0005829;GO:0006099;GO:0006101;GO:0047780;GO:0051539
F1NSJ2;A0A1L1RTQ9	ACOT7	Acyl-CoA thioesterase 7	-0.657879	-0.598004	-0.288045	-0.0645414	-0.463072	-0.232162	-0.188183	-0.865517	-0.610932	-0.40722	-0.196641	-0.0530795	-0.0975554	-0.156511	-4.91642	17.8573	4	1	37	379	GO:0000062;GO:0005654;GO:0005829;GO:0006631;GO:0006637;GO:0015937;GO:0016290;GO:0036042;GO:0036114;GO:0036116;GO:0042803;GO:0047617;GO:0051792;GO:0052689;GO:1900535
E1BVK8	ACOT8	Acyl-CoA thioesterase 8	-0.607514	-2.27262	0.0657812	0.00681687	-1.28757	-0.802027	-1.20578	-1.42452	-1.90517	0.165741	0.210684	-0.235259	-1.57582	-0.677337	-11.0183	1.18959	4	55	229	599	GO:0005782;GO:0006637;GO:0009062;GO:0016290;GO:0016559;GO:0043649;GO:0045225;GO:0047617;GO:0052815
Q5ZKG5	ACP1	Low molecular weight phosphotyrosine protein phosphatase	-0.43697	-0.359825	-0.295023	-0.380851	-0.776304	-0.636236	-0.599888	-0.441288	-0.439388	-0.401994	-0.334889	-0.559163	-0.5819	-0.451645	-0.930632	0.155104	4	5	7	7	GO:0003993;GO:0004725;GO:0004726;GO:0005829;GO:0035335;GO:0042383
F1NI43;A0A1D5NXI2;Q5ZKR7	ACSBG2	Long-chain-fatty-acid--CoA ligase ACSBG2	0.184889	-0.554881	-0.735903	-0.339676	-0.127102	0.268888	0.267954	-0.594025	-0.929364	-0.649782	-0.847329	0.228016	0.44264	0.50447	-14.5296	20.5831	1	19	38	67	GO:0000166;GO:0001676;GO:0004467;GO:0005739;GO:0005783;GO:0005829;GO:0016020;GO:0047617;GO:0047676;GO:0001676;GO:0003996;GO:0004467;GO:0005524;GO:0005783;GO:0016020;GO:0047676;GO:0102391
F1P451	ACSL3	Acyl-CoA synthetase long chain family member 3	-0.494711	-0.531549	-0.482849	-0.0797294	-0.324661	-0.346513	-0.563978	-0.396192	-0.583134	-0.642272	-0.375003	0.21554	0.0287154	-0.165106	-7.58548	18.9215	4	1	62	403	GO:0000166;GO:0001676;GO:0004467;GO:0005783;GO:0005794;GO:0005811;GO:0005886;GO:0016020;GO:0016021;GO:0019901;GO:0019904;GO:0030182;GO:0034379;GO:0035336;GO:0042998;GO:0044539;GO:0048471;GO:0051047;GO:2001247
F1ND19	ACSL4	Acyl-CoA synthetase long chain family member 4	-0.724658	-0.770041	-0.637882	0.0565301	0.558261	0.799414	0.706592	-1.18327	-0.995773	-0.729399	-0.291801	0.56693	0.933265	1.03636	-18.5003	42.3137	1	18	111	601	GO:0000166;GO:0001676;GO:0004467;GO:0005739;GO:0005783;GO:0005811;GO:0005886;GO:0016020;GO:0030182;GO:0031957;GO:0035336;GO:0044233;GO:0047676
A0A1D5NUN3;F1NST1	ACSS2	Acyl-CoA synthetase short chain family member 2	0.000546695	0.0470604	-0.0358519	-0.397316	-0.784748	-0.727882	-0.550149	-0.0195298	0.00606815	0.031587	-0.371699	-0.55218	-0.72646	-0.597016	23.6205	-0.127249	3	5	17	28	GO:0000166;GO:0003987;GO:0005654;GO:0005829;GO:0006085;GO:0008610;GO:0016021;GO:0050218
P68139;P68034;P63270;P08023;F1P476;A0A1D5PK53;A0A3Q3AWV3	ACTA1	Actin, alpha skeletal muscle	-0.548107	-0.415362	0.0137435	0.180954	-0.177962	0.0688575	0.108573	-0.778998	-1.09889	-0.184792	0.213313	0.0940947	1.13434	0.26033	-8.49568	33.6272	1	16	303	860	GO:0005737;GO:0005869;GO:0008217;GO:0009615;GO:0014829;GO:0015629;GO:0019901;GO:0030485;GO:0032982;GO:0072144;GO:0005524;GO:0005737;GO:0005856;GO:0010628;GO:0030027;GO:0030175;GO:0044297;GO:0090131;GO:0005524;GO:0005737;GO:0005869;GO:0015629;GO:0005524;GO:0005869;GO:0005884;GO:0007015;GO:0015629;GO:0016887;GO:0017022;GO:0030017;GO:0030240;GO:0031674;GO:0033275;GO:0043066;GO:0055003;GO:0055008;GO:0060047;GO:0098978;GO:0001725;GO:0005515;GO:0005524;GO:0005865;GO:0005869;GO:0005884;GO:0015629;GO:0030240;GO:0048741
P60706;P53478	ACTB	Actin, cytoplasmic 1	-0.602226	-0.38791	-0.0344944	0.114233	-0.266769	-0.00752054	0.0184441	-0.789971	-0.573602	-0.227235	0.0333387	0.0716682	0.142	0.208738	-5.29425	27.9321	1	1	37	66	GO:0005524;GO:0005737;GO:0005856;GO:0005884;GO:0005886;GO:0005925;GO:0007409;GO:0016020;GO:0019901;GO:0030424;GO:0035267;GO:0045202;GO:0048870;GO:0097433;GO:0098973;GO:0098974;GO:0005524;GO:0005634;GO:0005737;GO:0005856;GO:0005884;GO:0005886;GO:0005925;GO:0007409;GO:0015629;GO:0016020;GO:0019901;GO:0030027;GO:0030424;GO:0035267;GO:0045202;GO:0048870;GO:0097433;GO:0098973;GO:0098974
Q5ZMQ2	ACTG1	Actin, cytoplasmic 2	-0.375966	-0.0782802	0.309654	0.460609	0.0929293	0.303386	0.560612	-0.537671	-2.63042	0.0449208	0.244172	-0.893635	0.333043	0.203359	-6.27616	35.1671	1	74	320	935	GO:0005524;GO:0005856;GO:0005884;GO:0005886;GO:0005925;GO:0097433;GO:0098973;GO:0098974
E1BR36	ACTL6A	Actin like 6A	-0.164056	-0.0821542	0.00142333	-0.189213	-1.20809	-1.20398	-1.24178	-0.179332	-0.157251	-0.0350875	-0.0722229	-0.692942	-1.05757	-1.01912	17.918	-26.2497	3	2	2	2	GO:0003407;GO:0003682;GO:0005886;GO:0006357;GO:0007399;GO:0016514;GO:0031011;GO:0035267;GO:0043044;GO:0043967;GO:0043968;GO:0071564
P05094;A0A1D5P9P3;A0A1D5P522;A0A1D5PF13	ACTN1	Alpha-actinin-1	-0.466047	-0.0821892	0.136458	0.0710621	-0.238804	0.0812611	0.0923018	-0.561679	-0.093284	0.0389811	0.0630354	0.142777	0.251725	0.383324	1.51927	33.8334	1	1	1	77	GO:0001725;GO:0001726;GO:0005509;GO:0005515;GO:0005915;GO:0005923;GO:0005925;GO:0016328;GO:0017166;GO:0030018;GO:0030027;GO:0030274;GO:0030486;GO:0031252;GO:0042383;GO:0042803;GO:0045214;GO:0048741;GO:0051015;GO:0051017;GO:0051219;GO:0051393;GO:0051764;GO:0090636;GO:0090637;GO:0097433;GO:1990357
A0A1D5NXS9;A0A1D5PIX0	ACTN4	Alpha-actinin-4	-0.167875	0.294583	0.55497	0.622298	0.47675	0.687228	0.796892	-0.638158	0.247159	0.352552	0.473846	0.756364	0.912194	1.06849	-4.27385	53.9312	1	4	14	73	GO:0000977;GO:0001725;GO:0001882;GO:0005829;GO:0005903;GO:0005911;GO:0016604;GO:0030018;GO:0030050;GO:0030335;GO:0030374;GO:0030863;GO:0031143;GO:0031490;GO:0033209;GO:0035357;GO:0042803;GO:0042974;GO:0044325;GO:0048384;GO:0048471;GO:0048549;GO:0051015;GO:0051017;GO:0051271;GO:0070830;GO:1900025;GO:1901224;GO:1902396;GO:1903508;GO:1990904
Q5ZM58	ACTR1A	Alpha-centractin	-0.5076	-0.20709	-0.129604	1.2282	2.00395	2.26902	2.09363	-0.603356	-0.293696	0.0895804	0.74173	2.05815	2.31416	2.45211	-24.6372	74.7143	5	7	31	925	GO:0005737;GO:0005813;GO:0099738
P53488;A0A3Q3A3B6;A0A3Q2TYK7;F1NRM5	ACTR2	Actin-related protein 2	-0.509952	-0.389855	-0.120737	0.822139	0.908076	0.99845	1.149	-0.888459	-0.396597	-0.220543	0.355763	1.22224	1.23722	1.32292	-15.7679	55.851	5	4	42	257	GO:0005524;GO:0005634;GO:0005737;GO:0005885;GO:0034314;GO:0035861;GO:0042995;GO:0045944;GO:1905168
Q90WD0	ACTR3	Actin-related protein 3	-0.892962	-0.655474	-0.226464	0.8727	1.03372	1.51132	1.57934	-0.938319	-0.689258	-0.573815	0.337804	1.37165	1.51494	1.69133	-22.5911	59.1743	5	9	13	19	GO:0005200;GO:0005524;GO:0005634;GO:0005737;GO:0005885;GO:0005903;GO:0005911;GO:0007163;GO:0008356;GO:0010592;GO:0016344;GO:0030027;GO:0033206;GO:0034314;GO:0035861;GO:0045944;GO:0051653;GO:0060271;GO:0071346
Q5ZJA4	ACTR5	Actin-related protein 5	-0.517399	-0.342015	-0.178311	-0.483074	-1.31345	-1.2386	-1.22149	-0.496493	-0.343255	-0.31813	-0.367028	-0.868617	-0.955706	-1.03051	0.993267	-23.6276	6	2	2	360	GO:0005737;GO:0006302;GO:0006310;GO:0006355;GO:0031011;GO:0032508;GO:0043044;GO:0070914
Q9DEE9	ACTR6	Actin-related protein 6	-0.327303	-0.345975	-0.39194	-0.697001	-1.63911	-1.57492	-1.69184	-0.468352	-0.472514	-0.268544	-0.61851	-1.20503	-1.38027	-1.4461	-16.9008	-40.0093	6	6	18	61	GO:0000812;GO:0005515;GO:0005634;GO:0005737;GO:0005856;GO:0031491;GO:0043486
A0A1L1RZR0;F1NXV7	ACTR8	Actin-related protein 8	-0.224278	-0.20146	-0.396028	-0.624447	-1.26684	-1.33914	-1.49876	-0.37339	-0.212681	-0.280588	-0.309068	-1.03234	-1.20692	-1.3347	-5.4546	-36.7464	6	2	16	48	GO:0005524;GO:0005654;GO:0005813;GO:0006302;GO:0006310;GO:0006355;GO:0031011;GO:0032508;GO:0043044
Q5ZKP6;F1P2A6	ADA	Adenosine deaminase	-0.470723	-0.0446916	0.236215	0.180455	-0.241574	-0.104021	-0.106901	-0.533069	-0.107131	0.165267	0.135401	0.116726	-0.000825417	0.132893	4.53018	30.7544	1	1	1	1	GO:0001666;GO:0001889;GO:0002314;GO:0002636;GO:0002686;GO:0002906;GO:0004000;GO:0005764;GO:0005829;GO:0006154;GO:0006157;GO:0008270;GO:0009168;GO:0009897;GO:0010460;GO:0030054;GO:0030890;GO:0032261;GO:0033089;GO:0033632;GO:0042110;GO:0043103;GO:0045987;GO:0046061;GO:0046103;GO:0046111;GO:0046638;GO:0048286;GO:0048541;GO:0048566;GO:0050728;GO:0050850;GO:0050862;GO:0060169;GO:0060205;GO:0060407;GO:0070244;GO:0070256;GO:0004000;GO:0005764;GO:0005829;GO:0006154;GO:0008270;GO:0009117;GO:0009168;GO:0009897;GO:0030054;GO:0042110;GO:0043103;GO:0046103;GO:0060169;GO:0060205
A0A1D5P0D3;F1NLE7	AIMP1	Aminoacyl tRNA synthase complex-interacting multifunctional protein 1	-0.880665	-0.66476	-0.332092	0.599286	1.16886	1.65312	1.68671	-0.678736	-0.719692	-0.742261	-0.109655	1.2547	1.85038	1.97784	-24.3616	58.8516	5	9	13	110	GO:0000049;GO:0001937;GO:0005829;GO:0007267;GO:0009986;GO:0017101;GO:0042803;GO:0050900;GO:0051020
F1ND55	ADD1	Aldolase_II domain-containing protein	-0.383924	-0.035476	0.125423	-0.251275	-1.06659	-0.794005	-0.965216	-0.287804	-0.089319	0.178013	0.1317	-0.69275	-0.681921	-0.736475	21.0014	-12.0963	3	2	5	499	GO:0000902;GO:0005198;GO:0005200;GO:0005737;GO:0005856;GO:0005912;GO:0006884;GO:0008134;GO:0008290;GO:0014069;GO:0016604;GO:0020027;GO:0030218;GO:0030507;GO:0032092;GO:0035264;GO:0042803;GO:0044853;GO:0046982;GO:0048873;GO:0051015;GO:0051016;GO:0051017;GO:0071277;GO:1903142;GO:1903393
R4GKQ7;F1NEA1;A0A3Q2U6U2	ADD3	Aldolase_II domain-containing protein	-0.0995881	0.1014	0.31715	-0.165503	-1.12616	-0.595331	-0.952252	-0.27442	-1.19031	0.222557	-0.0292483	-0.511318	-1.48462	-0.727134	19.4016	-23.0602	3	64	260	704	GO:0000794;GO:0005198;GO:0005200;GO:0005856;GO:0005903;GO:0005911;GO:0005938;GO:0014069;GO:0030507;GO:0044853;GO:0051015;GO:0051016;GO:0051017
F1NI89	ADH4	S-(hydroxymethyl)glutathione dehydrogenase	-0.419661	-0.160075	0.0759482	0.176038	-0.193689	-0.0312156	-0.0588866	-0.533787	-0.234185	0.0237626	0.0783789	0.0461584	0.0378399	0.0430525	2.63071	30.0321	1	1	1	1	GO:0001523;GO:0003016;GO:0004024;GO:0005504;GO:0005739;GO:0005829;GO:0006069;GO:0008270;GO:0010430;GO:0018119;GO:0018467;GO:0032496;GO:0042802;GO:0045777;GO:0046294;GO:0051409;GO:0051775;GO:0051903
A0A1D5NZY6;Q5ZMK9	ADK	PfkB domain-containing protein	-0.585966	-0.298389	-0.453636	-0.956804	-1.52349	-1.46514	-1.41144	-0.598375	-0.540489	-0.369121	-1.02305	-1.43881	-1.4389	-1.31961	-21.6255	-38.0736	6	6	18	102	GO:0004001;GO:0005634;GO:0005654;GO:0005829;GO:0006166;GO:0006175;GO:0016310;GO:0044209
E1C3L1;A0A1D5PL01	ADNP	Activity dependent neuroprotector homeobox	0.207386	0.386094	0.349822	-0.0313013	-1.04987	-1.07459	-1.13782	0.193637	0.369014	0.368394	0.283066	-0.559775	-0.845921	-1.00125	46.4734	-13.2127	3	2	5	12	GO:0003677;GO:0003682;GO:0005615;GO:0005634;GO:0043524
A0A1D5PPT0;A0A1D5NTD3;Q98SH3	ADRM1	Proteasomal ubiquitin receptor ADRM1	-0.99904	-0.55845	-0.146901	-0.420201	-1.41016	-0.679203	-0.43145	-0.763267	-0.852965	-0.549836	-0.202367	-0.810026	-0.643206	-0.788137	-8.45588	-0.769793	4	5	9	9	GO:0002020;GO:0005654;GO:0005829;GO:0005886;GO:0006368;GO:0006511;GO:0008541;GO:0010950;GO:0043130;GO:0043248;GO:0061133;GO:0070628;GO:0000502;GO:0005634;GO:0005737;GO:0006511;GO:0008541;GO:0010950;GO:0043130;GO:0043248;GO:0061133;GO:0070628
P21265	ADSL	Adenylosuccinate lyase	-0.900863	-0.685954	-0.263742	0.163542	-0.251032	-0.0468708	-0.0585659	-1.04859	-0.831825	-0.458193	-0.240023	0.0900557	0.166935	0.0632049	-9.8647	27.6222	4	16	49	409	GO:0004018;GO:0005829;GO:0006189;GO:0044208;GO:0070626
A0A1D5PL45;F1NS23	ADSS	Adenylosuccinate synthetase isozyme 2	-0.793899	-0.513623	-0.389282	-0.294751	-0.634999	-0.483965	-0.482235	-0.850642	-0.591542	-0.415972	-0.306963	-0.208252	-0.372355	-0.311767	-7.15097	7.77746	4	5	7	281	GO:0000287;GO:0004019;GO:0005525;GO:0005737;GO:0005739;GO:0005829;GO:0005886;GO:0044208;GO:0046040
F1NVD4	ADSSL1	Adenylosuccinate synthetase isozyme 1	-0.333877	-0.249689	-0.186557	-0.868822	-1.31121	-1.11714	-1.17103	-0.394495	-0.428598	-0.219846	-0.676443	-0.898359	-0.911297	-1.05072	-3.26089	-26.1328	6	2	16	249	GO:0000287;GO:0004019;GO:0005525;GO:0005737;GO:0044208;GO:0046040
A0A3Q2U0J1;A0A1D5PMP0	AEBP2	AE binding protein 2	-0.367032	-0.581582	-0.334672	-0.7684	-1.4918	-1.45346	-1.1689	-0.497053	-0.368864	-0.257346	-0.462248	-1.14051	-1.37417	-1.57175	-11.3811	-38.4704	6	6	74	299	GO:0000122;GO:0000978;GO:0001227;GO:0035098
A0A3Q3AJH6;A0A3Q2TW20;A0A1L1RN59	AEN	Interferon stimulated exonuclease gene 20	-0.613957	-0.664655	-0.860915	-1.51483	-1.6933	-2.18032	-2.07941	-0.702244	-0.562968	-1.15252	-1.56446	-1.13757	-1.50421	-1.49405	-34.9931	-39.0182	2	47	173	451	GO:0000175;GO:0000738;GO:0004527;GO:0005634;GO:0005730;GO:0005737;GO:0006401;GO:0008310;GO:0015030;GO:0016605;GO:0030619;GO:0030620;GO:0034511;GO:0045071;GO:0051607;GO:0090503
A0A1D5PX84;A0A3Q2UDL2;A0A1D5PYP0	AFF4	AF4/FMR2 family member 4	0.0745716	0.351063	0.0807772	0.0893449	-1.38946	-1.17117	-1.05306	0.285239	0.269756	0.253441	-0.00409034	-0.568995	-1.10331	-1.06504	39.5904	-27.0897	3	2	2	366	GO:0001650;GO:0005634;GO:0007286;GO:0008023;GO:0010468;GO:0032783;GO:0035327
F1NBV2;A0A1L1RLY0;A0A1D5P882	AGFG1	ArfGAP with FG repeats 1	-0.664454	-0.971836	-0.495386	-0.303519	-0.145018	0.33293	0.156498	-1.17742	-1.08251	-0.866592	-0.441871	0.34659	0.648595	0.167295	-16.6946	34.8196	1	22	77	174	GO:0001675;GO:0005096;GO:0007289;GO:0031410;GO:0042995;GO:0043025;GO:0043231;GO:0043547;GO:0045109
F1NX83;A0A1D5PF87	AGL	Amylo-alpha-1, 6-glucosidase, 4-alpha-glucanotransferase	-0.606403	-0.293565	0.13496	0.363994	-0.0498136	0.119416	0.132192	-0.554637	-0.131118	0.0195721	0.326515	0.408073	0.0790608	0.344755	0.89522	38.0812	1	1	1	237	GO:0004134;GO:0004135;GO:0005634;GO:0005737;GO:0005978;GO:0005980;GO:0016234;GO:0030247;GO:0031593;GO:0102500
A0A3Q2U0K2;E1C6A6	AHCTF1	Protein ELYS	0.1616	0.133731	0.0641309	0.0147038	-0.733345	-0.878765	-0.927918	0.162503	0.275715	0.190997	0.0914188	-0.316471	-0.699231	-0.933957	34.3606	-1.30333	3	2	5	76	GO:0000777;GO:0000785;GO:0003700;GO:0005737;GO:0006355;GO:0016363;GO:0031080;GO:0031965;GO:0032465;GO:0051292
A0A1D5PPA8;A0A1D5NWI2	AHCY	Adenosylhomocysteinase	-0.485133	-0.368451	-0.250954	-1.04848	-1.79614	-1.63043	-1.65157	-0.498454	-0.454311	-0.302881	-0.730049	-1.37551	-1.45887	-1.40841	-22.0232	-41.8351	6	6	18	312	GO:0004013;GO:0005829;GO:0006730;GO:0033353
E1C123	AHSA1	Activator of HSP90 ATPase activity 1	-0.373239	-0.0238331	0.018448	0.101934	-0.236083	-0.0502993	-0.0537436	-0.527194	-0.153968	-0.106567	-0.0818596	-0.10141	0.102805	0.114445	3.24386	28.1208	1	1	1	1	GO:0001671;GO:0005829;GO:0006457;GO:0032781;GO:0051087;GO:0051879
E1BSW0	AHSA2	Aha1_N domain-containing protein	-0.241998	0.126264	-0.0526797	0.169612	0.0797818	0.299123	0.25867	-0.426543	-0.219545	-0.233676	-0.175766	0.128181	0.536292	0.264041	-1.87937	37.2442	1	16	26	583	GO:0001671;GO:0005829;GO:0006457;GO:0032781;GO:0051087;GO:0051879
A0A1D5PJR5	RARS	Arginine-tRNA ligase	-0.653455	-0.457806	-0.249522	0.682536	1.18157	1.60893	1.65767	-0.854351	-0.554445	-0.442752	0.0732021	1.39029	1.68054	1.88841	-22.9092	59.911	5	9	13	265	GO:0004814;GO:0005524;GO:0005654;GO:0005829;GO:0006420;GO:0017101
Q7T048	AIP	Aryl-hydrocarbon receptor-interacting protein	-0.394209	-0.190192	0.0780795	0.132479	-0.0672416	0.105825	0.120799	-0.390198	-0.115568	-0.13491	0.106701	0.375715	0.293169	0.340713	0.60633	35.9149	1	1	1	77	GO:0000413;GO:0003712;GO:0003755;GO:0005829;GO:0005886;GO:0006626;GO:0006805;GO:0017162;GO:0022417;GO:0034751;GO:0036004;GO:0051082;GO:1903506
P38024;R9PXP8;A0A1D5PH07;A0A3Q2U811;A0A1D5P4C5;A0A3Q3A5F2;A0A3Q2ULT4;A0A452J876	AIRC	Multifunctional protein ADE2	-1.41424	-1.21136	-0.697668	0.496894	0.77637	1.1233	1.14919	-1.53715	-1.5168	-1.02594	-0.3716	1.05061	1.24856	1.40111	-21.5377	44.0309	5	18	296	851	GO:0004638;GO:0004639;GO:0005524;GO:0005829;GO:0006189;GO:0043727;GO:0004638;GO:0004639;GO:0005524;GO:0005829;GO:0006189;GO:0043727
Q5F4A8	AK6	Adenylate kinase isoenzyme 6	-0.292282	-0.296056	-0.122703	-0.402338	-0.991559	-0.941418	-0.802459	-0.47675	-0.0112131	-0.346211	-0.138835	-0.475188	-0.304044	-0.460657	6.57935	-1.00941	4	5	17	882	GO:0004017;GO:0005524;GO:0005634;GO:0005737;GO:0005813;GO:0005829;GO:0015030;GO:0016310;GO:0016607;GO:0016887;GO:0046940
F1NFG4	AKAP17A	RRM domain-containing protein	0.192994	0.246833	0.237612	0.324362	-0.8236	-0.701854	-0.615682	0.29271	0.452282	0.358578	0.403164	-0.191677	-0.774767	-0.452918	41.9896	3.07441	3	2	5	49	GO:0003723;GO:0005829;GO:0016607;GO:0043484;GO:0051018
A0A3Q2UBX8;A0A3Q2TRP1	AKAP8	A-kinase anchoring protein 8	-0.114121	-0.161718	-0.0466132	-0.372435	-1.67983	-2.15696	-1.6927	-0.136055	-0.148763	-0.180598	-0.240713	-1.08671	-1.60724	-1.27433	-7.5556	-52.1687	6	6	18	436	GO:0000793;GO:0001939;GO:0003677;GO:0005654;GO:0005730;GO:0007076;GO:0016363;GO:0031065;GO:0032720;GO:0033127;GO:0034237;GO:0042826;GO:0044839;GO:0051059;GO:0071222;GO:0071380
A0A3Q2TTD8;A0A1D5PZG6	AKAP8L	A-kinase anchor protein 8-like	-0.248598	-0.325332	-0.339642	-0.33275	-1.38108	-1.52977	-1.48169	-0.213325	-0.356255	-0.23889	-0.370501	-0.76614	-1.26823	-1.25969	-2.70224	-38.091	6	2	16	48	GO:0000785;GO:0003677;GO:0005521;GO:0005737;GO:0006397;GO:0007076;GO:0010793;GO:0016363;GO:0016607;GO:0031065;GO:0033127;GO:0034237;GO:0042826;GO:0044839;GO:0045944;GO:0051081;GO:1990904
A0A1D5PNE9;A0A3Q2U5Q5;A0A3Q2U139;A0A3Q2U1N8	AKAP9	A-kinase anchor protein 9	-0.0875239	0.535809	0.629005	0.694649	0.639633	0.570285	0.520543	-0.0583682	0.597239	0.693408	0.658084	0.81061	0.851965	0.751537	4.77382	52.9243	1	21	88	305	GO:0003677;GO:0005794;GO:0005795;GO:0005801;GO:0005813;GO:0007020;GO:0007165;GO:0008076;GO:0015459;GO:0031116;GO:0033138;GO:0034237;GO:0044325;GO:0051661;GO:0060090;GO:0060307;GO:0071320;GO:0086091;GO:0097060;GO:0098909;GO:0098962;GO:0098978;GO:1901018;GO:1903358
Q5ZK84;A0A1L1RSF4;A0A1L1RXF9;F1N9F8;A0A1L1RPK9	AKR1A1	Aldo-keto reductase family 1 member A1	-0.52029	-0.391153	-0.191041	-0.280974	-0.609929	-0.497229	-0.521113	-0.482284	-0.328358	-0.331767	-0.308895	-0.281496	-0.357873	-0.28547	0.588076	9.95415	4	1	23	143	GO:0004032;GO:0005829;GO:0008106;GO:0016324;GO:0016491;GO:0019853;GO:0042840;GO:0044597;GO:0044598;GO:0046185;GO:0047939;GO:0047941;GO:0055114;GO:0110095;GO:0004032;GO:0005829;GO:0008106;GO:0016324;GO:0016491;GO:0055114;GO:0110095
F1NT57	AKR1B1	Aldo_ket_red domain-containing protein	0.392708	0.44342	0.838827	0.840136	0.400342	0.726773	0.675062	0.40188	0.443819	0.583531	0.525622	0.894379	0.786707	0.983512	5.12098	53.71	1	21	88	768	GO:0004032;GO:0005829;GO:0008106;GO:0016491;GO:0055114
E1BVD1	AKR1E2	Aldo_ket_red domain-containing protein	-0.0249558	0.21163	0.101768	0.243869	-0.0097851	0.04158	0.0901248	0.254792	-0.330013	0.195532	0.33991	0.471547	0.458866	0.750735	6.37472	40.4008	1	21	228	598	GO:0004032;GO:0005829;GO:0008106;GO:0016491;GO:0055114
F1P331	AKR7A2	Aldo-keto reductase family 7 like (gene/pseudogene)	-0.412426	-0.456334	-0.210303	-0.211714	-0.755472	-0.454923	-0.402054	-0.689546	-0.694018	-0.420111	-0.440303	-0.329489	-0.325286	-0.342464	-4.84011	6.68563	4	5	7	179	GO:0016491;GO:0055114
R4GM10	ALDOC	Fructose-bisphosphate aldolase	-1.00077	-0.304716	0.0919134	0.870032	0.660436	0.95481	0.913269	-0.926276	-0.293846	0.0210139	0.609097	1.06579	1.05205	1.19566	-12.6752	54.2765	1	4	4	962	GO:0004332;GO:0005829;GO:0006096;GO:0008092;GO:0030388;GO:0030855
A0A1L1RLW1;A0A3Q3A6T8	ALMS1	ALMS_motif domain-containing protein	-0.126012	0.609172	0.290005	0.250875	0.295344	0.380525	0.239971	0.0636195	0.213934	0.425433	0.253249	0.126822	0.125689	0.0834617	13.3702	41.7293	1	21	54	395	GO:0005813;GO:0005814;GO:0005829;GO:0008017;GO:0046599
E1C2L5	ALYREF	RRM domain-containing protein	-0.553183	-0.697846	-0.909029	-0.998049	-1.87832	-2.03088	-2.16563	-0.59806	-0.98775	-0.902297	-1.02808	-1.36905	-1.75056	-1.80087	-32.0619	-38.2174	2	6	81	475	GO:0003723;GO:0016607
E1C2U7;A0A3Q2TZ07;A0A3Q2U7I1;A0A3Q2UIV9	ANAPC1	Anaphase promoting complex subunit APC1	-0.444644	-0.203911	-0.0876183	0.547864	0.329817	0.507851	0.476484	-0.481314	-0.170597	-0.198852	0.238375	0.632175	0.833525	0.81118	-6.40908	46.8991	1	16	26	41	GO:0005680;GO:0007091;GO:0031145;GO:0051301;GO:0060090;GO:0070979
F1NLT0;A0A1L1RRE7	ANAPC2	Anaphase promoting complex subunit APC2	-0.442329	-0.205185	-0.119952	-0.0172048	0.249697	0.427249	0.275943	-0.467803	-0.4472	-0.070245	0.106111	0.497542	0.561468	0.55777	-6.20776	42.0495	1	16	26	319	GO:0005680;GO:0006511;GO:0007049;GO:0031625;GO:0031915;GO:0051301;GO:0070979;GO:0090129
A0A1D5PB71	ANAPC4	Anaphase promoting complex subunit APC4	-0.326205	-0.166063	0.0509377	0.593087	0.0920142	0.0420885	0.312214	-0.368258	1.18088	-0.314075	0.06522	0.516346	0.369337	0.655637	8.03726	38.0796	1	29	87	200	GO:0005680;GO:0007049;GO:0019903;GO:0031145;GO:0034399;GO:0045842;GO:0051301;GO:0070979
E1C8I2	ANAPC7	Anaphase promoting complex subunit APC7	-0.773077	-0.69616	-0.751262	-0.553906	-0.691689	-0.498708	-0.722532	-0.641916	-0.459774	-0.491838	-0.432542	-0.34144	-0.483789	-0.334243	-7.49529	6.34655	4	5	7	654	GO:0005680;GO:0005737;GO:0007091;GO:0016567;GO:0019903;GO:0031145;GO:0045842;GO:0051301;GO:0070979
F1NY55;A0A1D5NYB5	ANKLE2	Ankyrin repeat and LEM domain containing 2	-0.514252	-0.296867	-0.716841	0.962601	0.435588	0.535533	0.798309	-0.723189	-1.31897	-0.573993	-0.124932	0.77505	1.09457	0.954501	-17.1617	44.907	1	18	40	79	GO:0005783;GO:0007084;GO:0007417;GO:0030176;GO:0035307;GO:0042326;GO:0043066;GO:0051301;GO:0051721
A0A3Q2UAC1;A0A3Q2UE98	ANKRD11	Ankyrin repeat domain 11	0.374161	0.340934	0.330972	0.0262335	-0.691538	-0.703779	-0.555507	0.365836	0.257537	0.232548	0.409005	-0.405398	-0.436723	-0.875472	39.0489	2.30613	3	2	5	496	GO:0001894;GO:0005634;GO:0005654;GO:0005829;GO:0005886;GO:0009653;GO:0035264;GO:0048705;GO:0060325;GO:0060348
Q5F478	ANKRD44	Serine/threonine-protein phosphatase 6 regulatory ankyrin repeat subunit B	-0.461604	-0.0301905	-0.189553	1.38279	1.95659	2.09427	2.16794	-0.863276	-0.182556	0.224492	0.700084	2.20015	1.64731	2.39617	-22.7097	74.6993	5	7	308	881
A0A3Q2TT67;A0A1D5P894	ANLN	Anillin actin binding protein	-0.115305	0.0385516	0.0355875	-0.408985	-1.19253	-1.02866	-1.06289	-0.0892806	0.0773203	0.0791738	-0.0626501	-0.719732	-0.870726	-0.83148	23.199	-20.2008	3	2	5	71	GO:0000281;GO:0000915;GO:0002244;GO:0003779;GO:0005654;GO:0005826;GO:0017049;GO:0030496;GO:0031106;GO:0032059;GO:0090521;GO:0099738;GO:1904172
A0A1D5P3M1;A0A1D5PU39;E1C2A1	ANP32A	LRRcap domain-containing protein	-0.496563	-0.168733	-0.176223	-0.848606	-1.64561	-1.52196	-1.5585	-0.592842	-0.171377	-0.249929	-0.556903	-1.24948	-1.42087	-1.36882	-13.1144	-43.0141	6	2	16	52	GO:0006913;GO:0016363;GO:0042393;GO:0042981;GO:0048471
Q5ZMN0	ANP32B	Acidic leucine-rich nuclear phosphoprotein 32 family member B	-0.502114	-0.283686	-0.183681	-0.921431	-1.59163	-1.6634	-1.55102	-0.472614	-0.37169	-0.220388	-0.78031	-1.20483	-1.3921	-1.3668	-19.0722	-41.3833	6	2	16	52	GO:0005634;GO:0032991;GO:0042393;GO:0042981;GO:0044877;GO:0062023
Q5F4A3	ANP32E	Acidic leucine-rich nuclear phosphoprotein 32 family member E	-0.418848	-0.173919	-0.112923	-0.826107	-1.6091	-1.52536	-1.56231	-0.545224	-0.277388	-0.253427	-0.612677	-1.24522	-1.42501	-1.24488	-13.0936	-42.9343	6	2	16	52	GO:0000812;GO:0005634;GO:0005737;GO:0019212;GO:0031410;GO:0042393;GO:0042981;GO:0043086;GO:0043486
A0A1D5PN32;A0A3Q2U8Y8	ANXA11	Annexin	-0.0361319	0.159232	0.38428	0.187947	-0.0252434	0.0490383	-0.0751395	-0.173949	0.000375965	0.258895	0.155477	0.141566	0.205574	0.152565	11.36	37.5941	1	1	29	158	GO:0005509;GO:0005544;GO:0005635;GO:0005654;GO:0005737;GO:0005819;GO:0005829;GO:0006909;GO:0008429;GO:0030496;GO:0032506;GO:0042581;GO:0042582;GO:0044548;GO:0045335;GO:0048306;GO:0051592
A0A1D5PY67;Q6B344	ANXA6	Annexin	-0.10324	0.280655	0.593527	0.828969	0.394217	0.549905	0.499517	-0.15814	0.289673	0.505898	0.802792	0.788606	0.689618	0.762313	3.40634	52.1264	1	21	88	305	GO:0005509;GO:0005525;GO:0005544;GO:0005739;GO:0005765;GO:0006816;GO:0006937;GO:0015276;GO:0015485;GO:0031902;GO:0034220;GO:0042470;GO:0042802;GO:0048306;GO:0048471;GO:0051560;GO:0097190
A0A1D5PXH0;A0A1D5NZQ6;A0A1D5P8N3	AP1B1	AP complex subunit beta	-1.15645	-0.493753	0.0387175	1.01068	1.16669	1.47266	1.48748	-1.56739	-0.655553	-0.319473	0.499113	1.55035	1.87368	1.99675	-25.1149	62.6958	5	9	45	367	GO:0001822;GO:0005794;GO:0005829;GO:0006886;GO:0007368;GO:0007507;GO:0016192;GO:0019901;GO:0030131
F1NDA9	AP1G1	AP-1 complex subunit gamma	-1.3129	-0.716874	0.00842497	0.936622	1.12136	1.20192	1.29633	-1.39528	-0.882209	-0.395107	0.412442	1.48025	1.60462	1.60961	-24.7467	61.6801	5	9	22	696	GO:0005829;GO:0006886;GO:0006896;GO:0006898;GO:0017137;GO:0019894;GO:0030121;GO:0030742;GO:0035615;GO:0035646;GO:0043323;GO:0055037;GO:0090160;GO:0140312
Q5ZMG7	AP1M1	AP-1 complex subunit mu-1	-1.31898	-0.90568	-0.0946959	0.952144	1.02138	1.30029	1.39974	-1.96002	-1.21558	-0.305737	0.304492	1.56387	1.74243	1.84119	-25.6423	61.9726	5	9	22	930	GO:0005794;GO:0006886;GO:0016192;GO:0030131;GO:0030136;GO:0030665;GO:0031410;GO:0032438;GO:0035615;GO:0035646;GO:0043231
A0A1D5NV94;A0A3Q3AZZ3	AP2A2	AP-2 complex subunit alpha	-1.36637	-0.829431	0.0840002	1.14819	1.35815	1.77838	1.85296	-1.70273	-1.22587	-0.360186	0.656475	1.62685	2.04521	2.16498	-26.0768	63.2846	5	9	22	34	GO:0006886;GO:0006898;GO:0019901;GO:0030122;GO:0035615;GO:0072583;GO:0097718;GO:0140312
A0A1D5P7Y8	AP2B1	AP complex subunit beta	-1.43017	-0.962252	0.061248	1.08499	1.14971	1.47063	1.67081	-1.79361	-1.18034	-0.391911	0.614494	1.66433	1.92622	1.96811	-25.8292	62.6109	5	9	22	34	GO:0001822;GO:0003281;GO:0006886;GO:0016192;GO:0030122;GO:0030276;GO:0035904;GO:0060976;GO:0072583;GO:0099590
A0A1D5PWB9	AP3D1	AP-3 complex subunit delta	-0.154687	-0.627765	-0.0986453	0.617343	1.06086	1.36464	1.33751	-1.27817	-0.804832	-0.409531	-0.122168	1.28353	1.58422	1.6461	-21.5511	57.2394	5	9	151	363	GO:0005794;GO:0006623;GO:0006886;GO:0006896;GO:0010008;GO:0016182;GO:0030123;GO:0043195;GO:0048490;GO:0048499;GO:0098830;GO:0098943;GO:1904115
F1NZC2;Q5ZMP7	AP3M1	AP-3 complex subunit mu-1	-0.564304	-0.531335	-0.389466	0.297116	0.801776	1.00416	1.07114	-0.820925	-0.817607	-0.579008	-0.1998	1.12492	1.40503	1.43941	-19.277	47.3642	1	18	28	793	GO:0005794;GO:0006886;GO:0006897;GO:0016192;GO:0017137;GO:0030131;GO:0030659;GO:0031410;GO:0043231;GO:0048490;GO:1904115;GO:0005794;GO:0006886;GO:0006897;GO:0008089;GO:0016192;GO:0030131;GO:0030659;GO:0031410;GO:0043231;GO:0048490;GO:1904115
Q5ZMW3;A0A3Q2U9L4	API5	Apoptosis inhibitor 5	-0.369402	-0.327941	-0.402859	-0.742168	-1.4973	-1.57434	-1.59995	-0.399722	-0.385287	-0.462711	-0.675449	-1.04261	-1.33612	-1.40544	-16.6722	-38.8269	6	6	18	68	GO:0003723;GO:0005634;GO:0005737;GO:0006915;GO:0017134;GO:0043066
E1BU46;A0A3Q2TSM9	APLF	Aprataxin and PNK-like factor	0.11835	0.364716	0.367387	0.00253564	-1.15303	-1.18631	-0.861493	-0.0170175	0.533354	0.38925	0.189366	-0.706444	-1.26134	-0.751635	47.3975	-16.24	3	2	170	440	GO:0000012;GO:0000166;GO:0003906;GO:0004520;GO:0005634;GO:0005654;GO:0006302;GO:0008408;GO:0035861;GO:0051106;GO:0090305
F1P5K8;P61798	APTX	Aprataxin	-0.188786	-0.0238667	-0.130131	-0.615775	-1.17235	-1.41511	-1.38977	-0.198675	-0.132025	-0.124903	-0.520919	-1.21761	-1.24155	-1.07925	-3.04274	-33.5309	6	2	16	37	GO:0000012;GO:0000790;GO:0003682;GO:0003684;GO:0003690;GO:0003725;GO:0005654;GO:0005730;GO:0006266;GO:0008967;GO:0016311;GO:0031647;GO:0033699;GO:0042542;GO:0046872;GO:0047485;GO:0051219;GO:0090305;GO:0000012;GO:0003697;GO:0003725;GO:0005634;GO:0005654;GO:0005730;GO:0006302;GO:0030983;GO:0033699;GO:0046872;GO:0090305;GO:1990165
F1NPB8	AQR	Aquarius intron-binding spliceosomal factor	-0.254706	-0.107912	-0.064491	-0.25831	-1.1648	-1.19485	-1.25832	-0.237219	-0.110118	-0.0574617	-0.0945386	-0.670604	-0.990095	-1.02988	17.1675	-25.9961	3	2	2	2	GO:0000398;GO:0003723;GO:0003729;GO:0005634;GO:0005654;GO:0005681;GO:0071007;GO:0071013
Q5ZL57	ARCN1	Coatomer subunit delta	-1.28736	-1.00909	-0.856837	-0.0383213	0.234947	0.407346	0.354129	-1.49088	-1.17557	-0.952324	-0.546488	0.504779	0.694675	0.818389	-19.4063	37.7506	1	22	281	889	GO:0000139;GO:0005783;GO:0005829;GO:0006888;GO:0006890;GO:0008344;GO:0015031;GO:0021691;GO:0030126;GO:0030137;GO:0043473;GO:0051645
F1NN08;A0A3Q2U6I8	ARF1	ADP-ribosylation factor 1	-1.06794	-0.81926	-0.823631	-0.562588	-0.988876	-0.800507	-0.86194	-1.22685	-0.864592	-0.921229	-0.671523	-0.535838	-0.497876	-0.492756	-13.2956	-2.5316	4	8	161	740	GO:0005525;GO:0005737;GO:0005886;GO:0006886;GO:0016192;GO:0000287;GO:0005525;GO:0005737;GO:0005794;GO:0005829;GO:0005886;GO:0006878;GO:0006886;GO:0016192;GO:0019904;GO:0030017;GO:0031252;GO:0032991;GO:0098586;GO:1990386
E1C2V9;A0A1D5PQF9	ARFGAP2	Arf-GAP domain-containing protein	-1.4221	-0.971221	-0.236456	0.356999	0.31158	0.423813	0.43338	-1.46907	-0.776937	-0.6457	0.0979541	0.716264	0.756549	0.802776	-20.2129	40.2415	1	22	135	322	GO:0000139;GO:0005096;GO:0005829;GO:0005886;GO:0043547;GO:0048205
A0A1D5PV58;A0A1D5PW58;F1NZX4	ARFGAP3	Arf-GAP domain-containing protein	-1.67325	-1.04117	-0.346389	0.503244	0.201384	0.458199	0.433927	-1.69773	-0.791557	-0.687606	0.112228	0.685764	0.940446	0.891108	-20.6067	40.2048	1	22	135	322	GO:0000139;GO:0005096;GO:0005829;GO:0009306;GO:0043547;GO:0048205
E1BVQ3	ARFGEF2	ADP ribosylation factor guanine nucleotide exchange factor 2	-0.960889	-0.986053	-0.710323	0.207151	0.605637	0.700531	0.717242	-1.34953	-0.793157	-0.674286	-0.339024	0.792468	1.05573	1.02659	-19.3743	42.3242	1	18	111	601	GO:0000139;GO:0001881;GO:0005086;GO:0005815;GO:0005829;GO:0006893;GO:0007032;GO:0015031;GO:0032012;GO:0032760;GO:0034237;GO:0035556;GO:0048471;GO:0055037
Q5ZL35	ARGLU1	Arginine and glutamate-rich protein 1	-0.0216198	0.0432208	0.0572022	-0.315835	-1.18036	-1.38944	-1.44379	-0.00462091	0.160369	0.103505	-0.0467041	-0.784281	-1.13928	-1.22813	19.1989	-41.2212	3	2	2	33	GO:0005654;GO:0005739;GO:0005829
E1C7L7	ARHGAP11B	Rho-GAP domain-containing protein	-0.0723605	-0.142386	-0.916094	-1.86047	-2.54315	-2.21177	-2.26531	-0.101897	-0.155692	-0.597253	-1.38763	-1.91112	-2.03949	-2.13092	-45.4712	-47.5004	2	10	217	649
Q5ZMM3	ARHGAP15	Rho GTPase-activating protein 15	0.0748025	0.126264	0.312906	0.762394	0.709219	0.834951	0.925206	-0.0720717	0.13573	0.191696	0.624487	1.22497	1.1579	1.21932	-7.62961	58.4841	1	4	14	240	GO:0005096;GO:0005737;GO:0007165;GO:0008360;GO:0016020;GO:0043087;GO:0043547
F1P3Y3;A0A1D5PNW3	ARHGAP19	Rho GTPase-activating protein 19	-0.382782	-0.470741	-0.379692	-1.38118	-1.93947	-1.56284	-1.62613	-0.269628	-0.345877	-0.374901	-1.05161	-1.37798	-2.26495	-1.35213	-28.8578	-45.3073	6	6	240	819	GO:0005096;GO:0005737;GO:0007165;GO:0043547;GO:0051056
A0A1D5PEV3;A0A1D5PXW0	ARHGAP45	Rho GTPase-activating protein 45	0.0103573	0.233838	0.37366	0.270301	-0.171101	-0.0469109	-0.0741886	-0.115378	0.257082	0.364166	0.385595	0.123283	0.109552	0.0705456	12.89	38.5411	1	1	29	233	GO:0005096;GO:0035556;GO:0090630
F1P3P3	ARHGDIA	Rho GDP-dissociation inhibitor 1	-0.782938	-0.382606	0.0595925	0.129787	-0.249514	-0.0580081	-0.110796	-0.817424	-0.489081	-0.144459	0.0650988	0.102554	0.093111	0.132524	-4.64634	27.7547	1	1	37	66	GO:0001772;GO:0005094;GO:0005096;GO:0005634;GO:0005829;GO:0007266;GO:0016020;GO:0032880;GO:0043547;GO:0048365;GO:0071526
F1NLT8	ARHGDIB	Rho GDP-dissociation inhibitor 2	-0.373822	0.116979	0.479092	0.332246	-0.000183663	0.115825	0.0778297	-0.426543	-0.049358	0.265545	0.267233	0.310534	0.323851	0.260668	4.43487	41.5818	1	1	1	36	GO:0003924;GO:0005094;GO:0005096;GO:0005829;GO:0007266;GO:0016020;GO:0035023;GO:0043547;GO:0048365;GO:1901164;GO:2000249
A0A1D5PAX8;F1NEF5;Q5ZLR6;A0A3Q2TXR3;A0A3Q2UDK3	ARHGEF6	Rho guanine nucleotide exchange factor 6	-0.559655	-0.11712	0.19058	1.09352	1.74117	1.94578	1.91512	-0.726223	-0.22032	0.14425	0.566807	1.97378	2.20619	2.30182	-23.6661	72.1929	5	7	32	196	GO:0005085;GO:0030027;GO:0035556;GO:0005085;GO:0030027;GO:0035556
A0A1D5PTI4	ARID1A	ARID domain-containing protein	-0.0171838	0.197737	0.0833752	-0.0232236	-1.13359	-1.19392	-1.25484	-0.00382478	0.183518	0.250426	0.151255	-0.71373	-0.931586	-1.12977	38.4616	-22.5365	3	2	5	12	GO:0003677;GO:0005654;GO:0006357;GO:0016514;GO:0035060;GO:0043044;GO:0045893;GO:0071565
F1P479;A0A3Q3AN15	ARID1B	AT-rich interaction domain 1B	0.0432937	0.197737	0.23434	-0.0135542	-1.06388	-1.11622	-1.07993	0.0504572	0.284664	0.329675	0.249518	-0.49052	-0.983823	-0.957288	44.342	-14.5402	3	2	5	12	GO:0003677;GO:0005654;GO:0005829;GO:0005886;GO:0006357;GO:0007270;GO:0016514;GO:0035060;GO:0043044;GO:0045202;GO:0045893;GO:0060996;GO:0071565;GO:0097026
A0A1D5PM14;A0A1D5P2P6	ARID2	AT-rich interaction domain 2	0.0712196	0.245302	0.266936	0.0634594	-1.05403	-1.00559	-1.04098	0.0803277	0.283994	0.274475	0.279934	-0.416906	-0.853611	-0.819194	43.5101	-10.3211	3	2	5	12	GO:0003007;GO:0003677;GO:0005654;GO:0005886;GO:0006337;GO:0006355;GO:0008285;GO:0030336;GO:0042592;GO:0048568;GO:0060038;GO:0060982;GO:1905168
R4GGE4	ARID3A	AT-rich interaction domain 3A	-0.104808	-0.122142	-0.149972	-0.216424	-1.22164	-1.24676	-1.27353	-0.151733	0.0319402	-0.0380872	-0.110066	-0.72093	-1.07337	-1.07899	19.0138	-27.9749	3	2	2	33	GO:0000977;GO:0001228;GO:0003682;GO:0005634;GO:0005654;GO:0005829;GO:0006357;GO:0042802;GO:0045121;GO:0045944
F1NPA3	ARID4A	ARID domain-containing protein	-0.033392	0.0263016	0.216172	-0.0941408	-0.87873	-0.9039	-0.965296	-0.0419306	0.240391	0.193557	0.0782587	-0.481559	-0.882345	-1.00463	35.7218	-11.9587	3	2	5	12	GO:0000976;GO:0005634;GO:0005654;GO:0005829;GO:0005886;GO:0006349;GO:0006357;GO:0007283;GO:0017053;GO:0034773;GO:0036124;GO:0045892;GO:0045944;GO:0048821;GO:0080182;GO:0097368
A0A1D5PPZ1	ARID4B	AT-rich interaction domain 4B	0.0213	0.22313	0.222879	-0.0321594	-1.05022	-1.17892	-1.08745	-0.0635436	0.223156	0.227674	0.259729	-0.484858	-0.890568	-0.986497	40.6616	-17.8463	3	2	5	12	GO:0000976;GO:0005634;GO:0006349;GO:0006357;GO:0007283;GO:0034773;GO:0036124;GO:0045944;GO:0097368
A0A1D5PH50	ARIH1	RBR-type E3 ubiquitin transferase	-0.189479	0.14521	0.168228	0.0604858	-0.520933	-0.429453	-0.41338	-0.210911	0.105748	0.0583879	0.0820995	-0.199872	-0.241333	-0.272768	13.4457	22.1907	4	1	29	45	GO:0000151;GO:0000209;GO:0005634;GO:0005737;GO:0006511;GO:0008270;GO:0016604;GO:0019005;GO:0031462;GO:0031463;GO:0031464;GO:0031624;GO:0031625;GO:0032436;GO:0061630;GO:0097413
A0A1D5PCU3	ARIH2	RBR-type E3 ubiquitin transferase	-0.0815938	0.158034	0.121018	-0.0682006	-0.431304	-0.503234	-0.427111	-0.34098	0.173075	0.0936973	-0.0638432	-0.228007	-0.292355	-0.347604	13.4405	21.2132	4	1	29	45	GO:0000151;GO:0000209;GO:0005654;GO:0005737;GO:0006511;GO:0016874;GO:0031466;GO:0031624;GO:0032436;GO:0046872;GO:0048588;GO:0061630;GO:0070534;GO:0070936;GO:0071425
Q5ZKR1;F1NIP8	ARL14EP	ARF7EP_C domain-containing protein	0.0436476	-0.173304	-0.151665	0.348085	-0.744618	-0.757071	-0.232391	0.0953593	0.0615275	-0.296777	0.285358	-0.535257	-1.43437	-0.802488	22.575	4.34188	3	1	165	723	GO:0005654;GO:0005730;GO:0005829;GO:0005886;GO:0005925;GO:0043231
E1C7G0	ARMC6	Armadillo repeat containing 6	-0.341837	0.0165926	0.111759	0.299339	-0.106939	0.00582474	-0.0566223	-0.567152	0.891464	0.118154	0.286191	0.139951	0.352676	0.0629467	8.62641	37.4253	1	1	216	648	GO:0002244;GO:0005829
R4GFN8	ARMT1	Acidic residue methyltransferase 1	-0.86632	-0.169642	-0.473621	-0.420358	-1.01325	-0.797606	-0.731603	-0.374805	-0.016287	-0.287823	-0.747773	-0.817358	-0.722881	-0.440948	0.500392	-7.06048	4	5	326	949	GO:0006479;GO:0008757;GO:0016311;GO:0016791;GO:0019899;GO:0046872;GO:0051998;GO:2001020
A0A3Q2TU38	ARNT	Aryl hydrocarbon receptor nuclear translocator	-0.200474	0.0189567	-0.143727	-0.90602	-1.44856	-1.27173	-1.3321	-0.227893	0.0594435	-0.173774	-0.556698	-0.95819	-1.09464	-1.03717	-1.50119	-30.1583	6	2	16	37
Q5ZI99;A0A1L1RWT1	ARPC1B	Actin-related protein 2/3 complex subunit	-0.15347	-0.621225	-0.289124	1.19038	1.29211	1.63588	1.61656	-0.904604	-0.783749	-0.693506	0.43861	1.57233	1.86889	1.83599	-23.1216	63.4602	5	7	93	888	GO:0005200;GO:0005634;GO:0005737;GO:0005885;GO:0034314;GO:0051015
F1P1K3	ARPC2	Arp2/3 complex 34 kDa subunit	-0.696309	-0.455677	-0.178606	1.24387	1.38347	1.62812	1.80825	-0.774375	-0.459419	-0.598903	0.389765	1.72823	2.01335	2.12054	-24.4098	66.3091	5	7	93	804	GO:0005200;GO:0005768;GO:0005885;GO:0005925;GO:0010592;GO:0030027;GO:0030041;GO:0034314;GO:0036195;GO:0051015;GO:1900026
F1P010;A0A3Q3ANM5	ARPC4	Actin-related protein 2/3 complex subunit 4	-0.704508	-0.756732	-0.670801	-0.0850624	-0.0555931	0.130544	0.246092	-0.802048	-0.729771	-0.827733	-0.401088	0.420993	0.413531	0.54479	-15.1612	34.6857	1	22	77	551	GO:0005200;GO:0005737;GO:0005885;GO:0019899;GO:0030041;GO:0030674;GO:0034314;GO:0042995;GO:0051015
A0A3Q2UCJ8;A0A3Q2UN82;A0A3Q2UJT7;A0A3Q2UCR2;A0A3Q2UDS9;A0A1D5PQC1;A0A3Q2U0X1	ARVCF	Armadillo repeat protein deleted in velo-cardio-facial syndrome	-0.497541	-0.111849	-0.0545547	0.269362	-0.223214	0.0513038	0.0491368	-0.493277	-0.100111	-0.0814537	0.166598	0.359607	-0.00524409	0.219553	1.29743	32.8902	1	1	1	1	GO:0005634;GO:0005737;GO:0005886;GO:0005911;GO:0005912;GO:0007043;GO:0007275;GO:0016339;GO:0045296;GO:0098609
F1NCV6	ASB3	Ankyrin repeat and SOCS box protein 3	-0.436707	-0.133885	0.032745	-0.170394	-1.22286	-1.1367	-0.832514	-0.29948	-0.0636248	0.122923	-0.438273	-0.884918	-0.916428	-0.97505	15.3183	-20.8889	3	5	17	691	GO:0016021;GO:0016567;GO:0035556
Q3C1E9	ASF1	Histone chaperone ASF1	-0.576326	-0.440992	-0.420106	-1.00387	-1.80805	-1.84362	-1.94848	-0.526336	-0.527626	-0.593939	-0.766149	-1.42312	-1.69006	-1.69117	-27.5505	-40.5121	6	6	65	154	GO:0000790;GO:0001649;GO:0003682;GO:0005515;GO:0005654;GO:0006281;GO:0006335;GO:0006336;GO:0032991;GO:0042393;GO:0042692
Q5ZIL1	ASH2L	B30.2/SPRY domain-containing protein	-0.116359	0.0174409	0.120113	-0.0678732	-1.04425	-0.994349	-1.02769	-0.125084	0.0857924	0.108446	0.0718748	-0.467984	-0.840454	-0.877552	30.8423	-14.7518	3	2	5	71	GO:0000976;GO:0005634;GO:0005719;GO:0006974;GO:0008013;GO:0008284;GO:0043627;GO:0044666;GO:0045944;GO:0048188;GO:0051568;GO:0071339;GO:1990188
E1BY36	ASMTL	Acetylserotonin O-methyltransferase like	-0.460633	0.0753792	0.234561	0.799995	0.481461	0.638123	0.651346	-0.446823	-0.166353	0.129743	0.486309	0.852733	1.02592	0.961376	-5.977	52.8104	1	4	4	425	GO:0005829;GO:0008171;GO:0032259;GO:0047429
F1NWF6;Q5ZJU3	ASNS	Asparagine synthetase [glutamine-hydrolyzing]	-0.492076	-0.489275	-0.428348	-0.642498	-1.17298	-0.957554	-1.02027	-0.496493	-0.512782	-0.520593	-0.696166	-0.759214	-0.808599	-0.759469	-6.80613	-10.5626	6	5	96	218	GO:0004066;GO:0005524;GO:0005829;GO:0006529;GO:0006541;GO:0042149;GO:0043066;GO:0045931;GO:0070981;GO:0004066;GO:0005524;GO:0005829;GO:0006529;GO:0006541;GO:0070981
A0A1D5PXK9;A0A3Q2U645	ASPM	Abnormal spindle microtubule assembly	-0.352896	0.194192	0.372947	1.22795	2.20727	2.28322	2.36769	-0.254161	0.171749	0.309651	1.02201	2.2082	2.45177	2.63017	-22.7716	77.2536	5	13	144	368	GO:0001764;GO:0002052;GO:0003690;GO:0003712;GO:0005516;GO:0005634;GO:0005737;GO:0006357;GO:0007283;GO:0008584;GO:0021873;GO:0021987;GO:0030496;GO:0036449;GO:0045665;GO:0045769;GO:0048477;GO:0048589;GO:0051445;GO:0051653;GO:0051661;GO:0072687;GO:0090263;GO:0090306;GO:0097150;GO:0097431
Q5ZM88	ASXL2	Putative Polycomb group protein ASXL2	0.0487107	0.199175	0.0297396	-0.110404	-1.21936	-1.26836	-1.28733	0.164541	0.179925	0.13205	0.188809	-0.747178	-0.897195	-0.929866	37.1457	-25.8738	3	2	5	12	GO:0003677;GO:0003682;GO:0006351;GO:0009887;GO:0035517;GO:0042975;GO:0045944;GO:0046872
A0A1D5PBH1;A0A3Q2UDD4	ATAD2	ATPase family AAA domain containing 2	-0.107556	-0.04863	0.0684637	-0.146793	-0.580061	-0.449115	-0.499714	-0.169478	0.0639985	0.037039	-0.0389923	-0.659939	-0.804018	-0.542715	21.0592	5.76216	3	1	48	204	GO:0003682;GO:0005524;GO:0005634;GO:0005654;GO:0006325;GO:0016887;GO:0031936;GO:0042393;GO:0045944
A0A1D5PXZ4	ATAD2B	ATPase family AAA domain containing 2B	0.101904	0.257367	-0.00200987	-0.0552208	-0.413402	-0.582443	-0.521496	0.0599119	0.161827	0.225175	0.0853322	-0.310291	-0.34286	-0.524614	29.9037	5.06106	3	1	48	152	GO:0003682;GO:0005524;GO:0005634;GO:0005654;GO:0016887;GO:0031936;GO:0042393;GO:0045944;GO:0070577
F1NJA2	ATAD5	AAA domain-containing protein	0.130173	0.282284	0.204165	-0.0728545	-0.92939	-0.96155	-1.098	-0.0275986	0.303056	0.231982	0.163542	-0.670793	-1.0636	-0.946719	43.8731	-16.561	3	2	5	12	GO:0002377;GO:0003677;GO:0005524;GO:0005634;GO:0030890;GO:0031391;GO:0042770;GO:0042771;GO:0045740;GO:0048304;GO:0061860;GO:0090618;GO:1901990;GO:1902166;GO:1902751
O93602;G1K360	ATF2	Cyclic AMP-dependent transcription factor ATF-2	-0.396543	-0.148704	-0.184137	-0.563164	-1.58926	-1.32183	-1.66406	-0.269628	-0.0738819	-0.0498733	-0.123135	-0.940532	-1.32867	-1.34351	-0.838009	-42.2385	6	2	16	51	GO:0000790;GO:0001102;GO:0001228;GO:0003151;GO:0003682;GO:0005654;GO:0005741;GO:0006970;GO:0008140;GO:0016525;GO:0019901;GO:0031573;GO:0032915;GO:0035497;GO:0035861;GO:0045444;GO:0045944;GO:0051091;GO:0060612;GO:0110024;GO:1902110;GO:0003677;GO:0003700;GO:0005634;GO:0005741;GO:0006357;GO:0006974;GO:0046872
F1NLP9	ATF7IP	Activating transcription factor 7-interacting protein 1	-0.0127614	0.0770858	-0.0824232	-0.18408	-1.12923	-1.08299	-1.20663	-0.0331721	0.155377	0.114966	0.0225114	-0.527811	-1.0059	-0.927452	30.4468	-22.2388	3	2	2	17	GO:0000122;GO:0003714;GO:0005667;GO:0005829;GO:0006306;GO:0016604;GO:0016887;GO:0045893;GO:0045898;GO:0050821;GO:0090309
E1C502	ATG3	Autophagy-related protein 3	-0.585765	-0.180114	0.336832	0.748516	0.424867	0.758059	0.756767	-0.787691	-0.421395	0.0724891	0.936356	0.98402	0.878378	0.783392	-7.89669	53.2809	1	4	4	31	GO:0000045;GO:0000153;GO:0000422;GO:0005829;GO:0015031;GO:0016567;GO:0019776;GO:0019777;GO:0019899;GO:0043653;GO:0044804;GO:0050765;GO:1902017
Q5ZHW2;F7AY48;R4GKP3;A0A1D5PCP9	ATG5	Autophagy protein 5	0.0580835	-0.0259155	0.0761958	0.57236	-1.145	-0.134361	0.287625	-0.0186249	0.325017	0.199126	-0.0823969	0.342849	0.567606	0.746159	8.32333	40.0291	1	76	311	885	GO:0000045;GO:0000422;GO:0001974;GO:0002718;GO:0005776;GO:0005930;GO:0006501;GO:0006995;GO:0009620;GO:0019883;GO:0031397;GO:0034045;GO:0034274;GO:0035973;GO:0039689;GO:0042311;GO:0042493;GO:0043066;GO:0044233;GO:0044804;GO:0045060;GO:0048840;GO:0050765;GO:0051279;GO:0055015;GO:0060047;GO:0061739;GO:0070257;GO:0071500;GO:0075044;GO:1902017;GO:2000378;GO:2000619
P31335	ATIC	Bifunctional purine biosynthesis protein PURH	-0.82135	-0.542519	-0.15316	0.18271	-0.171312	0.110483	0.123213	-0.807092	-0.672296	-0.403417	-0.0762303	0.205533	0.202872	0.315353	-10.0315	30.3626	1	16	49	166	GO:0003937;GO:0004643;GO:0005829;GO:0006189;GO:0042803
E1C0Q6	ATM	Non-specific serine/threonine protein kinase	0.14729	0.236362	0.414113	-0.0138893	-0.883533	-0.892195	-1.12944	-0.00312852	0.178726	0.281601	0.227471	-0.601806	-0.83665	-0.958415	43.8021	-12.776	3	2	5	12	GO:0000077;GO:0000723;GO:0000724;GO:0000781;GO:0001541;GO:0001756;GO:0002331;GO:0002377;GO:0004674;GO:0004677;GO:0005524;GO:0005634;GO:0005654;GO:0005730;GO:0005819;GO:0006974;GO:0006975;GO:0007050;GO:0007094;GO:0007140;GO:0007143;GO:0007420;GO:0007507;GO:0008340;GO:0008630;GO:0009791;GO:0010506;GO:0016303;GO:0016572;GO:0030335;GO:0030889;GO:0032212;GO:0033151;GO:0035264;GO:0036092;GO:0036289;GO:0042159;GO:0042802;GO:0043517;GO:0043525;GO:0044877;GO:0045141;GO:0045785;GO:0045944;GO:0047485;GO:0048538;GO:0048599;GO:0051402;GO:0071044;GO:0071300;GO:0071480;GO:0071481;GO:0071500;GO:0072434;GO:0090399;GO:0097694;GO:1904262;GO:1904354;GO:1904884;GO:1990391
A0A1D5P2V5	ATP13A1	Cation-transporting ATPase	-0.407338	-0.597254	-0.49112	0.169855	-0.0873123	-0.304297	-0.235457	-0.447905	-1.02654	-0.871496	-0.466205	0.413768	0.394319	0.082825	-8.87988	20.4024	4	16	63	129	GO:0005524;GO:0006812;GO:0006874;GO:0016021;GO:0016887;GO:0046872
Q03669;A0A1L1RKB7	ATP2A2	Sarcoplasmic/endoplasmic reticulum calcium ATPase 2	-0.514408	-0.78914	-0.789749	-0.0930783	-0.0714739	-0.181751	-0.304974	-0.713899	-0.980147	-0.938068	-0.505977	0.247655	0.175573	0.001344	-9.17844	20.0435	4	16	63	390	GO:0002026;GO:0005388;GO:0005509;GO:0005524;GO:0006874;GO:0006984;GO:0006996;GO:0008553;GO:0014883;GO:0014898;GO:0016021;GO:0016887;GO:0019899;GO:0032470;GO:0033017;GO:0033292;GO:0034599;GO:0044325;GO:0044548;GO:0045822;GO:0070296;GO:0070588;GO:0097470;GO:1900121;GO:1902600;GO:1903233;GO:1903515;GO:0005388;GO:0005524;GO:0006816;GO:0006874;GO:0008553;GO:0016021;GO:0016887;GO:0033017;GO:0042493;GO:0046872;GO:0070588;GO:1902600
A0A1L1RY35;A0A1D5PN54;A0A1D5PJG9;A0A1L1RZJ6;A0A1D5P3S4	ATP5A1Z	ATP synthase subunit alpha	-0.849026	-1.7793	-1.58366	-2.02473	-1.91761	-1.6388	-1.38237	-1.177	-1.83599	-1.25708	-1.16665	-0.864367	-1.99291	-0.817672	-30.0232	-17.4801	2	38	127	301	GO:0005524;GO:0005886;GO:0015986;GO:0043531;GO:0045261;GO:0046933;GO:0005524;GO:0005886;GO:0015986;GO:0043531;GO:0045261;GO:0046933
A0A1D5PP57;A0A3Q2U7V8	ATP6V1B2	Vacuolar proton pump subunit B	-0.977431	-0.658884	-0.453966	0.279081	0.372281	0.273931	0.503749	-1.0038	-0.454962	-0.503796	0.0545081	0.396729	0.749084	0.678489	-12.7895	37.0859	1	16	49	311	GO:0001726;GO:0005524;GO:0005829;GO:0005902;GO:0016324;GO:0033180;GO:0043231;GO:0046034;GO:1902600
A0A1D5PA09	ATP6V1C1	V-type proton ATPase subunit C	-0.21282	0.12463	0.0257227	-0.0475532	-0.291286	-0.0834373	-0.127782	-0.244254	-0.127166	-0.203192	-0.260868	-0.115929	-0.0783955	0.133262	5.5298	26.7614	4	1	23	188	GO:0000221;GO:0005886;GO:0008553;GO:0046961;GO:1902600
A0A1L1S0D5;E1BT00	ATP6V1D	V-type proton ATPase subunit D	-0.321108	-0.238001	0.176226	-0.0702284	-0.356759	-0.226526	-0.121942	-0.149309	-0.162197	0.0680576	0.0216367	-0.0842484	0.201294	0.493877	5.12275	29.4142	1	1	1	433	GO:0005813;GO:0005929;GO:0033176;GO:0046961;GO:0060271;GO:0061512;GO:1902600
F1NGW1	ATR	ATR serine/threonine kinase	-0.162014	0.0386159	0.0499298	-0.224682	-1.07871	-0.978601	-1.09774	-0.223021	0.066076	0.14401	0.0786192	-0.590026	-0.891265	-0.834219	23.6817	-14.8402	3	2	5	71	GO:0000077;GO:0000723;GO:0004674;GO:0005524;GO:0005634;GO:0005794;GO:0006281;GO:0008156;GO:0016605;GO:0018105;GO:0032405;GO:0032407;GO:0034644;GO:0043517;GO:0046777;GO:0070198;GO:0071480;GO:0090399;GO:0097694;GO:1904884
A0A1D5PLI2	ATRIP	ATR-interacting protein	0.0925847	0.423128	0.112465	0.0400093	-1.19236	-0.970753	-1.27025	-0.31199	0.286781	0.347337	-0.000785781	-0.520488	-0.742123	-0.776953	43.9784	-18.741	3	2	5	288	GO:0000077;GO:0005654;GO:0006281;GO:0070530
E1C8H5;A0A1D5PZA1	ATRX	ATRX chromatin remodeler	-0.104024	0.0578364	0.0906321	-0.0197755	-0.573401	-0.626207	-0.68417	-0.073846	0.148531	0.162775	0.111759	-0.264955	-0.480401	-0.526264	30.5775	3.15627	3	1	48	152	GO:0000212;GO:0000780;GO:0003678;GO:0003682;GO:0005524;GO:0006281;GO:0006336;GO:0006338;GO:0007283;GO:0010571;GO:0015616;GO:0016605;GO:0030330;GO:0030900;GO:0031297;GO:0031618;GO:0032206;GO:0032508;GO:0035064;GO:0035128;GO:0035264;GO:0046872;GO:0060009;GO:0070087;GO:0070192;GO:0070198;GO:0072520;GO:0072711;GO:1900112;GO:1901581;GO:1901582;GO:1904908;GO:1990707
A0A1D5PLC3;E1C7R6	ATXN10	Ataxin 10	-0.415828	0.0260584	-0.0473183	0.266687	-0.576112	-0.0859453	-0.163562	-0.65306	0.0786072	0.0139219	0.138517	-0.80097	-0.261759	0.0396444	10.014	22.8092	4	1	121	284	GO:0005829;GO:0005886;GO:0030425;GO:0031175;GO:0043025;GO:0048471;GO:0060271
A0A1D5Q032	CAP1	Adenylyl cyclase-associated protein	-0.884812	-0.510798	0.33715	1.82902	2.19319	2.41083	2.50635	-0.745075	-0.703786	0.121091	1.01794	2.44883	2.81919	2.84375	-25.5848	78.5674	5	17	156	384	GO:0000902;GO:0001667;GO:0003779;GO:0005886;GO:0006898;GO:0007163;GO:0008154;GO:0008179;GO:0030864;GO:0045761
Q9W689;A0A3Q2U0D7	ATXN3	Ataxin-3	-0.225131	0.293641	0.394334	0.16281	-0.295954	-0.129497	-0.0839224	-0.263302	0.346222	0.32374	0.477951	0.217967	0.0582863	0.207687	12.3343	37.9399	1	1	29	233	GO:0004843;GO:0005634;GO:0006515;GO:0008234;GO:0016579;GO:0031625;GO:0035520;GO:0043161;GO:0071218
E1BVE1	AURKA	Aurora kinase A	-0.344582	-0.167546	0.0603242	0.08521	-0.223849	-0.086254	-0.151772	-0.333584	-0.153666	-0.0656467	0.156729	0.103936	0.134459	0.0823154	3.76015	30.0924	1	1	1	1	GO:0000780;GO:0005524;GO:0005654;GO:0005829;GO:0005876;GO:0007052;GO:0007057;GO:0007100;GO:0009611;GO:0009948;GO:0010629;GO:0019901;GO:0031616;GO:0031625;GO:0031647;GO:0032091;GO:0032133;GO:0032436;GO:0032465;GO:0035174;GO:0035404;GO:0042585;GO:0043066;GO:0043203;GO:0045120;GO:0046982;GO:0048471;GO:0051233;GO:0051642;GO:0071539;GO:0072687;GO:0097421;GO:0097431;GO:1900195;GO:1990138
ggAuroraB	AuroraB	AuroraB	0.0404593	0.0273386	0.113282	0.0639264	-0.0306376	0.021991	-0.0133922	-0.00104177	0.0271494	0.0510928	0.0451925	0.0389514	0.0584108	0.0285781	13.9099	34.2052	1	1	29	375
A0A1D5PFT2	BABAM1	BRISC and BRCA1-A complex member 1	-0.495757	-0.204367	0.0684637	0.224132	-0.27435	-0.039779	-0.25093	-0.408388	-0.125165	-0.0423246	0.124618	0.202053	-0.0167439	-0.0111083	3.27883	29.5147	1	1	1	1	GO:0045739;GO:0070531;GO:0070552;GO:0071425
Q5ZML0	BABAM2	BRISC and BRCA1-A complex member 2	-0.629672	-0.40047	-0.102131	0.301923	-0.172877	-0.0280693	-0.0598061	-0.630442	-0.913158	-0.264498	-0.0131531	0.0959017	0.259221	0.017826	-6.22693	28.126	1	1	37	933	GO:0000152;GO:0005164;GO:0005634;GO:0005737;GO:0005829;GO:0006302;GO:0006325;GO:0006915;GO:0007049;GO:0010212;GO:0031593;GO:0043066;GO:0045739;GO:0051301;GO:0070531;GO:0070552;GO:0072425
A0A1D5P867;Q5F3N6;F1NVF5	BAP1	Ubiquitin carboxyl-terminal hydrolase	-0.0779961	0.197449	0.0319403	-0.0304835	-1.05038	-1.3571	-1.37335	-0.112371	0.0195312	0.125119	0.0823392	-0.866991	-1.01242	-1.20549	30.4653	-30.0629	3	2	2	17	GO:0001558;GO:0003682;GO:0004843;GO:0005654;GO:0005737;GO:0005829;GO:0006511;GO:0010035;GO:0016579;GO:0035517;GO:0035522;GO:0045892;GO:0051726;GO:0061519;GO:0071108;GO:1900015;GO:0001558;GO:0003682;GO:0004843;GO:0005634;GO:0005737;GO:0006511;GO:0008234;GO:0016579;GO:0035517;GO:0035522;GO:0045892;GO:0051726;GO:0071108
F7BF09	BARD1	BRCA1-associated RING domain protein 1	0.281477	0.360865	0.289414	0.0361494	-0.865988	-0.860663	-0.874641	0.381078	0.376881	0.318952	0.264384	-0.463371	-0.634986	-0.741744	42.0619	-2.67038	3	2	5	53	GO:0003723;GO:0016607;GO:0031436;GO:0036464;GO:0042325;GO:0042803;GO:0043065;GO:0043066;GO:0046826;GO:0046872;GO:0046982;GO:0070531;GO:0085020
A0A1D5PMH2	BAZ1A	Bromodomain adjacent to zinc finger domain 1A	-0.259574	-0.0690734	-0.0802782	-3.0757	-1.23606	-1.66211	-2.29603	-0.455641	-0.0408093	-0.490923	-0.699747	-2.44757	-2.98816	-2.78205	-47.1383	-48.9194	2	37	126	298
A0A1D5P6F2	BAZ1A	Bromodomain adjacent to zinc finger domain protein 1A	-0.216771	-0.0983911	-0.190423	-0.528677	-1.51119	-1.52274	-1.45816	-0.106697	-0.059797	-0.0934592	-0.139115	-1.05774	-1.8425	-1.45525	0.18352	-49.6823	6	2	16	163	GO:0006338;GO:0046872
F1NFV8	BAZ1A	Bromodomain adjacent to zinc finger domain protein 1A	-0.183392	-0.0544292	-0.120781	-0.335433	-1.25376	-1.393	-1.379	-0.154491	-0.0743109	-0.0182961	-0.0515615	-0.794313	-1.19582	-1.31561	14.0208	-37.8189	3	2	2	33	GO:0005634
A0A1D5PA75;A0A1D5PYB8;A0A1D5PBJ0	BAZ1B	Bromodomain adjacent to zinc finger domain 1B	-0.133861	-0.117299	-0.161465	-0.442102	-1.19215	-1.1734	-1.15399	-0.121517	-0.126484	-0.172934	-0.260275	-0.86756	-1.02955	-1.13459	10.5475	-26.5789	3	2	2	33	GO:0000793;GO:0004713;GO:0005721;GO:0006333;GO:0006338;GO:0006974;GO:0016572;GO:0016604;GO:0018108;GO:0035173;GO:0042393;GO:0043596;GO:0046872
A0A1D5PHU1	BAZ2A	Bromodomain adjacent to zinc finger domain 2A	0.236676	0.198744	0.163612	-0.05368	-1.18808	-1.0739	-1.18505	0.179776	0.258332	0.252325	0.175613	-0.715459	-1.0838	-0.94503	39.9374	-25.872	3	2	5	12	GO:0005634
A0A3Q2UNJ8	BAZ2A	Bromodomain adjacent to zinc finger domain protein 2A	0.167782	0.24363	0.304999	-0.0142442	-1.18449	-1.13781	-1.31704	0.187638	0.126054	0.291518	0.231799	-0.726569	-0.818788	-1.20282	43.122	-21.9917	3	2	5	12	GO:0005634;GO:0046872
E1C8D6;A0A3Q2UC88;A0A3Q3AEG4;A0A3Q2U889;A0A3Q2U293;A0A3Q2U9B7;A0A3Q2TSY3;A0A3Q2U544;A0A3Q2UG63	BBX	BBX high mobility group box domain containing	0.0903025	0.165706	0.236522	-0.245338	-1.3488	-1.04729	-1.21337	-0.0481754	0.271108	0.309436	0.218993	-0.551679	-1.0351	-1.03626	41.3665	-21.9454	3	2	5	12	GO:0000122;GO:0005634;GO:0005654;GO:0005829;GO:0060348;GO:1990837
F1N8K1;A0A3Q2UG73;A0A1D5P6F0	BCAR3	Fcf2 domain-containing protein	-0.153064	-0.162382	-0.630716	-0.99229	-2.04685	-2.06146	-1.90387	-0.188688	-0.25203	-0.856616	-1.30123	-1.74885	-2.0015	-1.94269	-37.9465	-46.8917	2	6	8	88
E1BTS4	BCAS2	Pre-mRNA-splicing factor SPF27	-0.34574	-0.304084	-0.272735	-0.23908	-1.01026	-1.11765	-1.18533	-0.337089	-0.415948	-0.247071	-0.271304	-0.715289	-0.99655	-0.970682	4.61874	-22.0314	3	2	2	360	GO:0000398;GO:0000974;GO:0005662;GO:0005813;GO:0016607;GO:0071007;GO:0071013
E1BUA8	BCCIP	Protein BCCIP homolog	-0.193644	-0.232328	-0.415092	-1.10397	-1.85988	-1.67394	-1.67877	-0.335711	-0.266727	-0.476757	-1.00345	-1.33566	-1.59787	-1.49465	-24.0625	-43.3889	6	6	18	25	GO:0000079;GO:0000132;GO:0005654;GO:0005813;GO:0005814;GO:0005829;GO:0006974;GO:0007052;GO:0015631;GO:0019207;GO:0019908;GO:0034453;GO:0061101;GO:0090307;GO:0097431
A0A1D5PMI2	BCL11A	B-cell lymphoma/leukemia 11A	0.186599	0.159483	0.138119	-0.225572	-0.978784	-1.02026	-1.01686	0.0914531	0.375729	0.123656	-0.16193	-0.506017	-0.684191	-0.832104	33.883	-9.11425	3	2	5	76	GO:0000122;GO:0000978;GO:0001227;GO:0003700;GO:0003712;GO:0005634;GO:0005654;GO:0006355;GO:0043565;GO:2000171
A0A1D5P4I6	BCL7B	BAF chromatin remodeling complex subunit BCL7B	-0.304962	-0.119342	-0.0812972	-0.264066	-1.54075	-1.49586	-1.61823	-0.312729	-0.161073	-0.396769	-0.324302	-0.865205	-1.03393	-1.34187	0.500592	-40.1197	6	2	16	148
A0A3Q2U7D7;F1NU74	BCL9L	BCL9 like	-0.201592	-0.107379	0.0244601	-0.52741	-1.24262	-0.992072	-1.33164	-0.215858	-0.0887989	-0.141875	-0.207691	-1.0258	-1.37689	-1.28051	5.20457	-33.6514	6	2	16	22	GO:0003713;GO:0005654;GO:0005730;GO:0008013;GO:0010718;GO:0022604;GO:0030512;GO:0035019;GO:0035914;GO:0045944;GO:0060070;GO:1990907
E1BWR0;A0A1D5PC74;A0A3Q2UE21	BCLAF1	BCL2 associated transcription factor 1	0.00503635	0.0968075	0.0687317	-0.0407292	-0.759723	-0.930366	-1.16674	0.0883765	0.160126	0.106595	0.122988	-0.361441	-0.706154	-0.871172	31.6217	-5.7108	3	2	5	12	GO:0003677;GO:0003712;GO:0006915;GO:0016592;GO:0016607;GO:0043620;GO:0045892;GO:0045944;GO:1990830;GO:2000144;GO:2001022;GO:2001244
F1NKX9;A0A1L1RU48	BCLAF3	BCLAF1 and THRAP3 family member 3	0.148936	0.287703	0.096802	-0.152858	-0.959355	-1.19064	-1.35949	0.121043	0.464737	0.243818	0.264067	-0.23346	-0.558448	-0.987594	46.2804	-6.85989	3	2	51	105	GO:0003677;GO:0003712;GO:0016592;GO:0045944
E1C807;A0A1D5P4Z3;A0A1D5PPV1	BCOR	BCL6 corepressor	-0.127605	-0.0497572	-0.156445	-0.49932	-1.23094	-1.2623	-1.4987	-0.202095	0.13028	-0.268832	-0.22562	-0.72485	-1.38792	-1.3481	7.7817	-41.5134	6	2	16	151	GO:0000122;GO:0000415;GO:0000977;GO:0003714;GO:0004842;GO:0005654;GO:0007507;GO:0008134;GO:0030502;GO:0031072;GO:0035518;GO:0042826;GO:0051572;GO:0060021;GO:0065001;GO:0070171;GO:0140261
A0A1D5P0J8;R4GL51;E1C7N5	BDP1L	SANT domain-containing protein	-0.211552	0.0501885	0.211621	-0.0375997	-0.817438	-1.18825	-1.24776	-0.139439	-0.0658978	0.278426	0.148167	-0.651683	-1.10019	-1.047	34.3502	-23.446	3	2	2	17	GO:0000126;GO:0001156;GO:0005654;GO:0070898
A0A3Q2U5E5;E1C2N3;A0A3Q2TSJ9	BICD2	BICD cargo adaptor 2	0.17232	0.934645	0.910632	0.692718	0.263861	0.14811	0.0322975	0.0089526	0.746384	0.730175	0.796523	0.632366	0.29338	0.177709	8.08297	51.6252	1	21	185	481	GO:0005794;GO:0005829;GO:0006890;GO:0007018;GO:0008093;GO:0017137;GO:0033365;GO:0034067;GO:0034452;GO:0051959;GO:0070507;GO:0070840;GO:0072393
F1NLF6;A0A1D5PJN1;A0A3Q3AG44	BIRC6	Baculoviral IAP repeat containing 6	-0.160926	-0.0658389	0.376462	1.21017	1.71694	1.91886	1.99241	-0.779271	-0.193107	0.307934	0.823087	1.9921	2.31684	2.35673	-22.7527	73.1182	5	7	32	196	GO:0000922;GO:0004869;GO:0005634;GO:0005768;GO:0005802;GO:0005815;GO:0006511;GO:0006915;GO:0008284;GO:0010951;GO:0016020;GO:0016567;GO:0030496;GO:0032465;GO:0043066;GO:0061631;GO:2001237
F1P3V1	BLM	Bloom syndrome protein homolog	-0.104677	-0.0398474	0.0417043	-0.331816	-1.58413	-1.38053	-1.66928	-0.123137	0.0819476	-0.0607856	-0.359324	-0.9196	-1.30249	-1.38152	7.31477	-47.1264	6	2	16	22	GO:0000079;GO:0000400;GO:0000403;GO:0000405;GO:0000723;GO:0000724;GO:0000729;GO:0000733;GO:0000781;GO:0000800;GO:0002039;GO:0003697;GO:0005524;GO:0005634;GO:0005694;GO:0005730;GO:0005737;GO:0005829;GO:0006268;GO:0006281;GO:0006310;GO:0007095;GO:0008270;GO:0009378;GO:0010165;GO:0016363;GO:0016605;GO:0031297;GO:0032508;GO:0032991;GO:0036310;GO:0042803;GO:0043138;GO:0044806;GO:0045893;GO:0045910;GO:0051260;GO:0051782;GO:0051880;GO:0061749;GO:0061820;GO:0061821;GO:0071479;GO:0072711;GO:0072757;GO:0090329;GO:1905773
P87362	BLMH	Bleomycin hydrolase	-1.71092	-1.45821	-1.01295	-0.411242	-0.755662	-0.201567	-0.190546	-1.46082	-1.33369	-1.04778	-0.993896	-0.432349	-0.180721	0.0318805	-17.0457	7.67659	4	8	304	861	GO:0004177;GO:0004197;GO:0005737;GO:0006508;GO:0008234;GO:0009636;GO:0042493;GO:0042802;GO:0043418
Q9YGC1;A0A3Q2UDU4;A0A3Q2UGA2;A0A3Q2UMK8	BLNK	B-cell linker protein	-0.561609	-0.449149	-0.512809	-0.570307	-1.13153	-0.936438	-0.993458	-0.455913	-0.290005	-0.415742	-0.387961	-0.574755	-0.563921	-0.583875	-4.72924	-7.99732	4	5	96	271	GO:0005515;GO:0005737;GO:0005829;GO:0005886;GO:0007169;GO:0007202;GO:0030183;GO:0035556;GO:0051726
Q5SDR3	BMI1	Polycomb complex protein BMI-1	-0.241279	-0.154222	-0.313588	-0.460816	-0.973579	-1.45921	-1.07322	-0.541637	-0.3441	-0.242927	-0.615085	-0.734105	-0.153146	-1.44938	-0.333217	-14.1529	6	2	310	883	GO:0000122;GO:0000151;GO:0000792;GO:0000978;GO:0005737;GO:0006306;GO:0006342;GO:0006959;GO:0007420;GO:0008270;GO:0016573;GO:0016604;GO:0021903;GO:0030890;GO:0031519;GO:0033092;GO:0035102;GO:0036353;GO:0045814;GO:0048103;GO:0048704;GO:0051443;GO:0097027;GO:1990841;GO:2000011;GO:2001234
F1NH69	BMS1	Bms1-type G domain-containing protein	-0.0331431	-0.0548064	-0.433761	-0.926171	-2.1138	-1.98872	-1.9296	-0.0147101	-0.177355	-0.756946	-1.25075	-1.65731	-1.95923	-1.88426	-36.7317	-48.3666	2	6	8	302	GO:0000462;GO:0000479;GO:0003924;GO:0005525;GO:0005654;GO:0005730;GO:0030686;GO:0034511
R4GKR8	BOD1L1	Biorientation of chromosomes in cell division protein 1-like 1	-0.0658559	0.091302	0.189999	0.078514	-1.07914	-1.03361	-1.13935	-0.0451008	0.12219	0.220619	0.17595	-0.557501	-0.983695	-0.988932	38.2707	-18.589	3	2	5	12	GO:0000922;GO:0000940;GO:0004864;GO:0005813;GO:0005876;GO:0032515;GO:0051721
A0A3Q3AU43;A0A3Q2TYZ7;A0A3Q2UDT3	BOD1L1	Biorientation of chromosomes in cell division protein 1-like 1	-0.298533	0.0756925	0.0810998	0.152167	-1.48465	-1.12157	-0.834892	-0.117206	0.127174	0.199705	0.0729609	-0.804389	-0.840152	-0.618228	33.3408	-14.1355	3	2	5	439	GO:0000922;GO:0000940;GO:0004864;GO:0005737;GO:0005813;GO:0005876;GO:0007049;GO:0032515;GO:0051301;GO:0051721
A0A3Q2U1Z0;A0A3Q2UF52;A0A3Q3A9R4	BOP1	Ribosome biogenesis protein BOP1	-0.233969	-0.154277	-0.501341	-0.909169	-1.99455	-1.92682	-1.88487	-0.214015	-0.304643	-0.710721	-0.982419	-1.53879	-1.82728	-1.78982	-33.6685	-46.8259	6	6	8	465	GO:0000463;GO:0000466;GO:0005654;GO:0030687;GO:0043021;GO:0070545
F1P2D2	BPNT1	Bisphosphate 3'-nucleotidase 1	-0.422787	-0.320789	-0.107182	-0.0912677	-0.510472	-0.335879	-0.257073	-0.325977	-0.469314	-0.231708	-0.136741	-0.156041	-0.127277	0.000265448	1.30794	17.7521	4	1	23	50	GO:0008441;GO:0046854;GO:0046855;GO:0046872
A0A1D5NWF0	BPTF	Nucleosome-remodeling factor subunit	0.0419953	0.214905	0.272929	0.191524	-0.947511	-0.8638	-1.05247	0.11629	0.368172	0.369321	0.441883	-0.395053	-0.737077	-0.704294	43.8878	-3.01508	3	2	5	53	GO:0000978;GO:0006357;GO:0016589;GO:0035064;GO:0042766;GO:0046872
A0A1D5PZD7	BPTF	Nucleosome-remodeling factor subunit	0.17792	0.222848	0.350704	0.127644	-0.92404	-1.22399	-1.17723	0.13367	0.394761	0.451817	0.364363	-0.473147	-0.666545	-0.884409	45.3658	-8.24898	3	2	5	12	GO:0000978;GO:0006357;GO:0016589;GO:0035064;GO:0042766
F1N8I5;A0A3Q2TYI7	BRCA1	BRCA1	0.35841	0.535923	0.426144	0.196644	-0.732909	-0.781955	-0.766264	0.338474	0.545131	0.502242	0.403644	-0.37545	-0.541568	-0.726933	43.795	2.00409	3	2	5	49	GO:0000724;GO:0000800;GO:0000976;GO:0003713;GO:0003723;GO:0004842;GO:0005737;GO:0005886;GO:0006301;GO:0006633;GO:0007049;GO:0007059;GO:0008270;GO:0008630;GO:0010212;GO:0010575;GO:0016604;GO:0031398;GO:0031436;GO:0031625;GO:0033147;GO:0035066;GO:0035067;GO:0042802;GO:0043009;GO:0043627;GO:0045717;GO:0045739;GO:0045766;GO:0045892;GO:0045944;GO:0051571;GO:0051573;GO:0051865;GO:0070063;GO:0070512;GO:0070531;GO:0071158;GO:0071356;GO:0071681;GO:0072425;GO:0085020;GO:1902042;GO:1990904;GO:2000378;GO:2000617;GO:2000620
E1C8A6	BRCC3	BRCA1/BRCA2-containing complex subunit 3	-0.371791	-0.30598	0.004148	0.286895	-0.147489	-0.105084	0.0298672	-0.529627	-1.57251	0.166925	0.346312	0.539717	-0.0388227	0.330129	-6.84926	34.0844	1	16	106	653	GO:0000152;GO:0004843;GO:0005654;GO:0005737;GO:0006281;GO:0006302;GO:0008237;GO:0010165;GO:0030234;GO:0031593;GO:0045739;GO:0046872;GO:0050790;GO:0070122;GO:0070531;GO:0070536;GO:0070537;GO:0070552;GO:0072425
A0A3Q2U221;A0A1D5P4B8;A0A1D5NX89;A0A1D5PJ78;A0A1D5PJ06	BRD1	Bromodomain-containing protein 1 BRPF2	0.162903	0.123615	0.333188	-0.0354371	-0.486695	-0.324328	-0.416116	0.266141	0.17476	0.107459	-0.00931681	-0.292436	-0.543212	-0.53072	29.258	6.14276	3	1	48	147	GO:0016607;GO:0036409;GO:0042393;GO:0043972;GO:0044154;GO:0046872;GO:0070776
F1NS89	BRD2	Bromodomain-containing protein 2 RING3	0.0727232	0.0606405	0.021477	-0.352531	-1.23266	-1.26547	-1.2767	0.0480598	0.161462	-0.0330459	-0.0787742	-0.774877	-1.03629	-1.2107	21.3814	-40.1233	3	2	2	33	GO:0003682;GO:0005737;GO:0006334;GO:0006357;GO:0016607;GO:0070577
E1C8U8;A0A3Q2UBL6;A0A3Q2TWV6	BRD3	Bromodomain containing 3	-0.338451	-0.171407	-0.417664	-0.732275	-1.39094	-1.40856	-1.53232	-0.375963	-0.343376	-0.455547	-0.328263	-1.19575	-1.67669	-1.41966	-8.73348	-39.2768	6	2	16	535	GO:0003682;GO:0006325;GO:0006357;GO:0070577
A0A1D5NZQ0	BRD4	Bromodomain-containing protein 4	0.0373824	0.112588	0.157074	-0.0761849	-1.00133	-1.11786	-1.12478	0.0208356	0.19993	0.208935	0.167389	-0.51717	-0.834452	-0.944848	39.1036	-15.9549	3	2	5	12
E1BQ83;Q5ZKG2	BRD7	Bromodomain-containing protein 7	0.125166	0.212343	0.186564	-0.127812	-1.04704	-1.13811	-1.22638	-0.0780296	0.164253	0.229943	0.137941	-0.6263	-0.921087	-0.915418	38.7586	-19.7999	3	2	5	12	GO:0000976;GO:0002039;GO:0003713;GO:0003714;GO:0005634;GO:0005654;GO:0005829;GO:0006357;GO:0008134;GO:0008285;GO:0035066;GO:0045892;GO:0045893;GO:0070577;GO:2000134;GO:0005634;GO:0006357;GO:0007049;GO:0016055;GO:0070577
A0A1D5PRX9;A0A1D5PMI9;A0A1D5PJ29;A0A1D5P732;A0A3Q2TTF2	BRD8	Bromo domain-containing protein	-0.320258	-0.0547378	-0.0905649	-0.197786	-1.16333	-1.23586	-1.2235	-0.0757271	0.150001	-0.120459	0.0253817	-0.559469	-0.912297	-1.07523	22.9582	-26.1654	3	2	2	2	GO:0000812;GO:0005739;GO:0016573;GO:0030374;GO:0035267;GO:0043967;GO:0043968;GO:0045944;GO:0046966;GO:0097067
A0A3Q2TUM4;A0A3Q3APR4	BRD9	Bromodomain-containing protein 9	0.0174615	0.266727	-0.156758	0.121556	-0.918249	-1.29024	-0.936416	0.0478678	0.483318	0.0661542	0.132395	-0.367385	-0.894179	-0.601696	40.2513	-8.79967	3	2	5	448	GO:0005634;GO:0006357;GO:0070577
F1NQ85	BRF1	BRF1 RNA polymerase III transcription initiation factor subunit	-0.221582	0.176628	0.0871783	-0.870855	-1.25282	-1.24994	-1.43128	-0.069987	0.026216	0.086579	-0.309539	-0.966695	-0.909347	-1.33494	9.97476	-41.8745	3	2	2	758	GO:0000126;GO:0001006;GO:0005634;GO:0006352;GO:0008134;GO:0017025;GO:0046872;GO:0070898
Q3YK19	BRIP1	Fanconi anemia group J protein homolog	-0.310033	-0.27621	-0.155707	-0.975954	-0.845549	-1.34918	-0.65047	-0.619501	-0.360905	-0.198257	-0.559724	-1.32349	-1.85657	-1.61044	-15.5722	-31.9727	6	6	307	870	GO:0003677;GO:0003678;GO:0003724;GO:0005524;GO:0005634;GO:0005654;GO:0005737;GO:0006281;GO:0006289;GO:0006357;GO:0007284;GO:0007286;GO:0010705;GO:0031965;GO:0032508;GO:0046872;GO:0051026;GO:0051539;GO:0072520;GO:1990918
F1NSS7	BRIX1	Brix domain-containing protein	-0.292818	-0.543529	-1.00571	-1.60614	-2.75086	-2.65385	-2.51609	-0.259377	-0.742213	-1.63647	-2.20776	-2.30445	-2.69157	-2.6019	-51.2594	-43.4597	2	10	72	165	GO:0000027;GO:0005654;GO:0005730
Q5ZLL9;F1N8F8	BRMS1L	Breast cancer metastasis-suppressor 1-like protein	-0.0352595	0.11355	0.187322	0.00269155	-1.02274	-1.0052	-1.25592	-0.150851	0.312165	0.217306	-0.00383588	-0.647049	-0.732976	-1.0088	36.7378	-17.4454	3	2	5	12	GO:0000122;GO:0016575;GO:0042826;GO:0070822;GO:0000122;GO:0016575;GO:0042826;GO:0070822
E1BY06	BROX	BRO1 domain and CAAX motif containing	-0.286042	0.0255072	0.0154921	-0.171009	-0.786818	-0.610731	-0.837787	-0.324485	0.12456	0.052888	-0.142892	-0.465563	-0.439534	-0.181382	10.022	6.28648	4	1	23	38	GO:0016020
Q5F3S4	BRPF1	Peregrin	0.17749	0.178992	0.239059	0.11176	-0.522252	-0.707668	-0.866274	0.277973	0.176324	0.240221	0.0968867	-0.211514	-0.482629	-0.650621	35.1842	2.43226	3	1	48	152	GO:0005829;GO:0005886;GO:0042393;GO:0043972;GO:0044154;GO:0045893;GO:0046872;GO:0070776
E1BSG1;A0A1D5PNA2;A0A3Q2UPR5;A0A3Q2TUE2	BRWD1	Bromodomain and WD repeat domain containing 1	-0.0138657	0.0996448	0.0998209	0.00477514	-1.02817	-0.980895	-1.02581	-0.039991	0.183398	0.286296	0.067038	-0.416708	-0.866936	-0.733288	37.1204	-10.7792	3	2	5	12	GO:0005634;GO:0005730;GO:0005829;GO:0006357;GO:0007010;GO:0008360
A0A1D5P1T4	BTAF1	B-TFIID TATA-box binding protein associated factor 1	-0.394001	-0.185379	-0.102627	-0.736465	-1.55711	-1.47685	-1.5131	-0.380606	-0.0964754	-0.0628669	-0.309885	-1.14704	-1.30685	-1.31118	-2.56356	-43.2991	6	2	16	52	GO:0003712;GO:0005524;GO:0005654;GO:0008094;GO:0035562;GO:0045892
Q8JH64;Q5ZLF2	BTK	Tyrosine-protein kinase BTK	-0.268274	-0.0735131	0.767157	1.84634	1.37344	1.56525	1.50168	-0.521485	-0.282071	0.235487	1.6061	1.7636	1.78907	1.79062	-16.1211	72.8005	5	7	35	920	GO:0002250;GO:0004715;GO:0005524;GO:0005634;GO:0005829;GO:0005886;GO:0008289;GO:0018108;GO:0035556;GO:0045087;GO:0046872
F1NDM5	BUB1	Bub1	-0.689803	-0.138056	0.530026	1.73597	2.23794	2.10836	2.19235	-0.494814	0.137089	0.638961	1.43721	2.31537	2.55947	2.26058	-21.811	78.0638	5	13	21	700	GO:0000778;GO:0000942;GO:0004672;GO:0005524;GO:0005654;GO:0005829;GO:0006468;GO:0007063;GO:0007094;GO:0051754
A0A1D5PR30	BUB1B	BubR1	-0.463212	0.329945	0.705347	1.91022	2.36108	2.41839	2.38932	-0.523053	0.524505	0.791058	1.45189	2.59147	2.74661	2.71665	-22.4903	79.685	5	13	95	327	GO:0000778;GO:0000940;GO:0004672;GO:0006468;GO:0007091;GO:0007094;GO:0051754;GO:0071459
Q5ZHW3;A0A1L1RRQ2	BUB3	WD_REPEATS_REGION domain-containing protein	-0.501993	-0.380047	-0.39891	-0.510235	-0.823866	-0.712171	-0.796458	-0.452379	-0.427684	-0.385333	-0.468555	-0.447574	-0.512158	-0.482052	-1.60687	-0.961418	4	5	7	7	GO:0000070;GO:0000776;GO:0005654;GO:0007094;GO:0008608;GO:0033597;GO:0034501;GO:0043130;GO:1990298
A0A3Q2U6I1;F1NPB3;A0A1D5PGI9;Q5ZIJ0;A0A1D5P0E1	BUD13	BUD13 homolog	0.0465934	0.0862731	-0.0640083	-0.500203	-1.35806	-1.46294	-1.68807	-0.0183233	0.0893717	-0.0518011	-0.200981	-0.9016	-1.18824	-1.40641	12.1255	-46.7496	6	2	16	22	GO:0000398;GO:0005654;GO:0005684;GO:0070274;GO:0071005;GO:0000398;GO:0005634;GO:0005684;GO:0070274;GO:0071005
E1BV47;A0A1L1RSC2	BUD31	BUD31 homolog	-0.221016	-0.295286	-0.769248	-0.952868	-1.24248	-1.13117	-1.11996	-0.25914	-0.336979	-0.684718	-0.824566	-0.953698	-1.02749	-0.975315	-11.7522	-24.7171	6	6	41	232	GO:0000398;GO:0000790;GO:0005681;GO:0030374;GO:0035257;GO:0071007;GO:1903508;GO:2000825
F1NPV8	BYSL	Bystin like	-0.235685	-0.314248	-0.570454	-0.707132	-1.26152	-1.02759	-1.00775	-0.268193	-0.375033	-0.738575	-1.00457	-0.956058	-1.03901	-1.02022	-11.2502	-23.9673	6	6	41	232	GO:0000462;GO:0005634;GO:0005654;GO:0005730;GO:0005737;GO:0006364;GO:0008283;GO:0030515;GO:0030688;GO:0045177
Q5ZLT7	BZW1	Basic leucine zipper and W2 domain-containing protein 1	-0.062551	0.0251341	0.655244	1.51374	1.31363	1.52088	1.54297	-0.32909	0.00971558	0.288148	1.17724	1.66452	1.72755	1.70405	-15.0295	69.2845	5	7	143	347	GO:0005737
Q5ZL42;A0A1D5PTM7;F1NM03	BZW2	Basic leucine zipper and W2 domain-containing protein 2	-0.113068	0.159778	0.571814	1.36281	1.16961	1.37969	1.38928	-0.348415	0.0497653	0.299533	1.13927	1.42642	1.53473	1.52796	-14.1615	67.7724	5	7	143	347	GO:0005737;GO:0005737;GO:0007399;GO:0030154
F1NY09	C11orf54	DUF1907 domain-containing protein	-0.0560903	0.436363	0.0802457	-0.156814	-0.699102	-0.539714	-0.537344	-0.0343911	0.53157	0.191928	-0.142752	-0.160099	-0.327498	-0.286407	20.3084	25.1463	3	1	30	786	GO:0005634;GO:0008270;GO:0016604;GO:0016788
A0A1D5NUZ4	C1orf112	C1orf112	-0.287748	-0.00484441	0.0370947	-0.504545	-1.31387	-1.00466	-1.06053	-0.214706	-0.231822	0.130958	-0.0429084	-0.605551	-1.06084	-0.959175	18.4414	-22.9257	3	2	2	2
A0A1L1RJV8	C1orf131	cPERP-A	0.0109607	-0.172932	-0.741766	-0.985895	-2.06762	-2.13347	-1.88518	-0.0657229	-0.317924	-0.954512	-1.21776	-1.56759	-1.75349	-1.93638	-37.4359	-47.6183	2	6	8	88
A0A1D5NX87	C2H6orf52	RRM domain-containing protein	-0.237261	-0.231397	-0.189759	-0.422816	-1.20887	-1.47518	-1.42317	-0.293387	-0.240815	-0.203712	-0.236058	-0.785867	-1.22572	-1.2585	0.598634	-38.3244	6	2	16	48	GO:0003723;GO:0005634;GO:0005737
F1P4R4;Q5ZK74	C2orf49	Ashwin	-0.352399	-0.471886	-0.279298	-0.549184	-1.39705	-1.41796	-0.986895	-0.581558	-0.644363	-1.99787	-0.539518	-1.46989	-2.52585	-1.83858	-26.6702	-32.3686	6	73	291	825	GO:0048598;GO:0072669;GO:0009952;GO:0042981;GO:0048598;GO:0060027;GO:0060062;GO:0072669
A0A1D5PFG3;A0A1D5PWR4;A0A1D5PQ85	C3	Complement C3	0.0608835	0.130523	0.13368	0.0409585	-0.964471	-1.05428	-1.20521	0.101754	0.310742	0.245389	0.164222	-0.549853	-0.784921	-0.942772	41.4046	-13.0373	3	2	5	12
A0A1D5PRL7	C7orf26	C7orf26	-0.49955	-0.339737	-0.271111	-0.681544	-0.985566	-1.12102	-1.04005	-0.357666	-0.213421	-0.326874	-0.440751	-0.472467	-0.535484	-0.957157	-0.266021	-13.0259	3	2	2	333
F1P4D4	C9orf78	Telomere length and silencing protein 1 homolog	-0.18353	-0.0518603	-0.194965	-0.743998	-1.45328	-1.36427	-1.43134	-0.21206	-0.141988	-0.111298	-0.763088	-1.03846	-1.31657	-1.25328	-7.08596	-44.3401	6	2	16	37	GO:0005634;GO:0005654;GO:0005681;GO:0005829;GO:0048024
R4GI86	CAB39	Calcium binding protein 39	-0.323525	-0.0278663	0.621588	0.672404	0.394502	0.595266	0.557269	-0.303393	0.0287481	0.132171	0.810119	0.944531	1.01864	0.801229	-3.03729	53.6008	1	4	14	309	GO:0010800;GO:0018105;GO:0019900;GO:0023014;GO:0032147;GO:0035556;GO:0043539;GO:0071902
A0A1D5PK58;E1BUF4	CABIN1	Calcineurin binding protein 1	-0.107687	-0.105122	-0.0610736	-0.222288	-0.992791	-1.106	-1.13773	-0.296552	-0.122397	-0.0180268	-0.00218294	-0.649935	-1.02887	-1.00065	19.2707	-19.3523	3	2	2	2	GO:0005634;GO:0005654;GO:0005829;GO:0006336;GO:0016235
E1BVV9	CACTIN	Cactin, spliceosome C complex subunit	0.0142148	0.15093	0.259577	-0.0251494	-0.985417	-1.18719	-1.209	0.101846	0.199694	0.130108	0.122522	-0.497273	-0.997456	-1.03664	38.4945	-21.2338	3	2	5	12	GO:0001933;GO:0005681;GO:0005737;GO:0005829;GO:0010468;GO:0016607;GO:0031665;GO:0032088;GO:0032688;GO:0032717;GO:0032720;GO:0034122;GO:0043124;GO:0045292;GO:0045824;GO:0060339;GO:0071013;GO:0071222;GO:0071347;GO:0071356
E1BQN9	CACYBP	Calcyclin binding protein	-0.673055	0.0941501	-0.030368	0.304265	0.430864	0.760693	0.806194	-0.983847	0.0564423	-0.157032	0.040882	0.726888	0.876543	1.01175	-9.88806	48.6008	1	16	55	569	GO:0005634;GO:0005641;GO:0005654;GO:0005829;GO:0007507;GO:0015631;GO:0019005;GO:0019904;GO:0030877;GO:0031625;GO:0042803;GO:0044548;GO:1990830
P62149;A0A1D5P2H5;A0A3Q3AZM2;P05419	CALM	Calmodulin	-0.472882	-0.220586	-0.321643	0.234291	0.249855	0.302082	0.396686	-0.692878	-0.489024	0.426621	0.125433	0.471761	0.451772	0.868086	-5.40653	43.104	1	16	294	857	GO:0000226;GO:0005509;GO:0019722;GO:0030234;GO:0050790;GO:0000226;GO:0005509;GO:0008022;GO:0017022;GO:0019722;GO:0030234;GO:0032991;GO:0050790;GO:0051401;GO:0097718
A0A1D5P0U5	CALR	Calreticulin	-0.564951	-0.643666	-0.882623	-0.772396	-1.06001	-1.22984	-1.27333	-0.719279	-0.700405	-0.853923	-0.969367	-0.649283	-0.98185	-0.960198	-12.1954	-12.084	6	5	52	112	GO:0000122;GO:0002502;GO:0003729;GO:0005178;GO:0005509;GO:0005615;GO:0005635;GO:0005788;GO:0005789;GO:0005829;GO:0005844;GO:0006457;GO:0006611;GO:0008284;GO:0009897;GO:0010595;GO:0010628;GO:0017148;GO:0030246;GO:0030866;GO:0030968;GO:0031625;GO:0033144;GO:0034504;GO:0040020;GO:0042824;GO:0044322;GO:0045665;GO:0048387;GO:0048471;GO:0050681;GO:0050766;GO:0050821;GO:0051082;GO:0071157;GO:0090398;GO:1900026;GO:1901164;GO:1901224;GO:2000510
A0A1D5PNB0;Q5ZKI0;A0A3Q2UPU8;A0A3Q2U2C3;A0A3Q2UMD3;A0A1D5NZU2;A0A3Q2UFJ3;A0A1D5NZG7	CAMK2D	Calcium/calmodulin-dependent protein kinase type II delta chain	-0.833127	-0.575199	-0.376431	0.124728	0.0645413	0.338812	0.35315	-1.02386	-0.738152	-0.527667	-0.283669	0.525142	0.609264	0.752578	-13.7613	35.8963	1	16	49	100	GO:0004683;GO:0005516;GO:0005524;GO:0005737;GO:0006468;GO:0043005;GO:0004683;GO:0005516;GO:0005524;GO:0005737;GO:0006468;GO:0043005
F1NHL2;A0A3Q2U962;A0A1D5PM81	CAND1	Cullin associated and neddylation dissociated 1	-0.584051	-0.220509	-0.0812547	-0.266248	-0.792396	-0.598879	-0.63544	-0.62318	-0.272835	-0.101424	-0.152168	-0.356833	-0.360951	-0.39037	1.76592	5.16035	4	5	7	7	GO:0000151;GO:0005634;GO:0005654;GO:0005794;GO:0005829;GO:0010265;GO:0016567;GO:0030154;GO:0031461;GO:0043086;GO:0045893;GO:0045899
E1BVC2;A0A1D5P2A5	CAND2	Cullin associated and neddylation dissociated 2 (putative)	-0.365528	-0.0870377	-0.000201906	-0.166203	-0.633398	-0.545956	-0.637546	-0.34526	-0.00615701	0.0623399	-0.0982011	-0.148567	-0.401933	-0.279645	9.00354	9.518	4	1	23	38	GO:0005634;GO:0005829;GO:0010265;GO:0016567;GO:0017025
A0A1D5PF08	CANX	Calnexin	-0.566678	-0.793453	-0.676532	-0.311468	-0.617738	-0.82156	-0.86807	-0.828799	-0.731371	-0.886114	-0.715891	-0.170103	-0.37395	-0.618953	-14.3999	-3.04427	4	5	101	235	GO:0005509;GO:0005789;GO:0006457;GO:0016021;GO:0030968;GO:0044233;GO:0044322;GO:0048488;GO:0051082;GO:0072583;GO:0098793
A0A1D5PZ01;F1NJL0;A0A3Q2UET9	ATXN2L	Ataxin 2	-1.07438	-0.54975	-0.227427	0.853271	1.76962	2.43491	2.47413	-1.06025	-0.664266	-0.393814	-0.0344369	1.97397	2.6501	2.81039	-30.7609	74.5453	5	17	68	146	GO:0002091;GO:0003723;GO:0005154;GO:0005802;GO:0005829;GO:0005844;GO:0008022;GO:0010494;GO:0010603;GO:0033962;GO:0034063;GO:0048471
A0A1D5P7X3	CAPG	Capping actin protein	0.730495	0.971225	0.875066	0.921652	0.539021	0.567018	0.706717	0.323803	0.764328	0.857421	0.959964	0.924804	0.720956	0.837689	5.68532	54.4183	1	21	76	173	GO:0005546;GO:0005615;GO:0005654;GO:0005730;GO:0005737;GO:0005814;GO:0007417;GO:0008154;GO:0015629;GO:0019904;GO:0030031;GO:0051014;GO:0051015;GO:0051016;GO:0072686;GO:0090543
A0A1D5PEK3	CAPN1	Calpain-1 catalytic subunit	-0.430041	1.17181	0.460919	1.58667	1.20487	1.35231	1.31236	-0.448988	-0.442615	0.216277	1.30819	1.69936	1.25107	1.51281	-13.105	67.5055	5	32	98	225	GO:0005509;GO:0005737;GO:0005739;GO:0005764;GO:0005829;GO:0005886;GO:0032801;GO:0050790
A0A1D5NVC3	CAPN7	Calpain 7	-0.176643	-0.0983911	0.281889	0.341212	-0.0726967	0.027289	0.379041	-0.362506	-0.0262119	0.109802	0.449151	0.457777	0.542093	0.479533	2.69207	42.3566	1	1	1	36	GO:0004198;GO:0010634;GO:0090541;GO:0097264
A0A1D5NYB2	PABPC1	Polyadenylate-binding protein	0.102584	-0.0988153	0.119781	0.894499	1.81052	2.31595	2.43679	-0.377252	-0.385801	-0.205413	0.284629	1.93007	2.52196	2.81068	-28.1576	74.7425	5	17	27	78	GO:0003723;GO:0003730;GO:0005634;GO:0005737;GO:0005829;GO:0008022;GO:0008143;GO:0008266;GO:0010494;GO:0031047;GO:0031252;GO:0045070;GO:0045202;GO:0060213;GO:0071013;GO:1990904;GO:2000623
P13127	CAPZA1	F-actin-capping protein subunit alpha-1	-0.486325	-0.114277	0.156497	0.207269	0.201841	0.532587	0.463013	-0.434836	-0.151597	-0.0838468	0.106465	0.486564	0.572324	0.628059	-4.62288	45.3762	1	16	26	562	GO:0005515;GO:0005829;GO:0005886;GO:0008290;GO:0030018;GO:0030036;GO:0034329;GO:0051015;GO:0051016;GO:0071203
P28497	CAPZA2	F-actin-capping protein subunit alpha-2	0.0179419	-0.318606	0.121941	0.44993	0.199261	0.432573	0.45954	-0.534505	-0.26418	0.548058	-0.16762	0.678454	0.742045	0.467974	-2.72771	45.4681	1	16	294	849	GO:0005829;GO:0005903;GO:0008290;GO:0016020;GO:0030018;GO:0030036;GO:0030863;GO:0051015;GO:0051016
A0A452J864	CAPZB	F-actin-capping protein subunit beta	-0.258483	0.12998	0.236556	0.313752	0.274664	0.472101	0.529386	-0.376092	-0.0836367	0.059026	0.133552	0.462202	0.822201	0.65298	-3.49893	46.8291	1	16	26	562
Q5F3W0	CARD11	Caspase recruitment domain-containing protein 11	-0.164465	0.142745	0.47938	1.31684	1.96016	2.29856	2.47966	-0.653076	0.120567	0.512809	0.939469	2.05704	2.37084	2.6195	-23.0615	76.9762	5	13	144	877	GO:0000185;GO:0001772;GO:0002377;GO:0005515;GO:0005737;GO:0005829;GO:0005886;GO:0007249;GO:0007250;GO:0030183;GO:0030890;GO:0031295;GO:0031435;GO:0032449;GO:0032623;GO:0032743;GO:0032991;GO:0038202;GO:0042100;GO:0042102;GO:0042976;GO:0042981;GO:0043123;GO:0045061;GO:0045121;GO:0045577;GO:0045580;GO:0048872;GO:0050700;GO:0050853;GO:0050862;GO:0051092;GO:0089720
F1N9S8;Q5ZMK1	CARNMT1	Carnosine N-methyltransferase	-0.281513	-0.0856532	-0.0974207	-0.913245	-1.40052	-1.44473	-0.876373	-0.403786	-0.044727	-0.102993	-0.377588	-1.02332	-1.20408	-1.1887	-0.578808	-32.6549	6	2	16	531	GO:0005634;GO:0005829;GO:0008757;GO:0030735;GO:0032259;GO:0035498;GO:0042803
Q5ZJQ6;A0A1D5PTP3	DARS	Asparate tRNA ligase	-0.858584	-0.959264	-0.779686	0.026981	0.608962	1.06195	1.01964	-1.08658	-1.12111	-0.864097	-0.556735	0.89014	1.09724	1.30807	-20.5956	44.7972	1	18	111	900	GO:0003723;GO:0004815;GO:0005524;GO:0005829;GO:0006422;GO:0017101;GO:0045202
Q98943;F1NP15;A0A1D5PA44	CASP2	Caspase-2	-0.313292	-0.259694	-0.723322	-1.35563	-1.56347	-1.36168	-1.40833	-0.454824	-0.516216	-0.904211	-0.863698	-1.3139	-1.36944	-1.21971	-22.7359	-33.6329	6	6	57	581	GO:0005634;GO:0005737;GO:0006915;GO:0006919;GO:0006977;GO:0008630;GO:0016485;GO:0019904;GO:0035234;GO:0042802;GO:0043065;GO:0071260;GO:0097153;GO:0097192;GO:0097194;GO:0097199;GO:0097200;GO:2001235;GO:0005737;GO:0006508;GO:0006915;GO:0006919;GO:0008630;GO:0043065;GO:0097153;GO:0097192;GO:0097194;GO:0097199;GO:0097200
O93417	CASP3	Caspase-3	0.133391	0.31715	0.512402	0.444775	0.0474144	0.22302	0.0996753	-0.000743902	0.282767	0.36365	0.522887	0.388927	0.356834	0.575349	7.19212	47.9303	1	21	54	447	GO:0001782;GO:0004190;GO:0004861;GO:0005634;GO:0005737;GO:0005829;GO:0006915;GO:0006974;GO:0007507;GO:0007605;GO:0008234;GO:0008627;GO:0009411;GO:0009611;GO:0016485;GO:0030182;GO:0030216;GO:0030218;GO:0030889;GO:0031647;GO:0034349;GO:0043029;GO:0043065;GO:0043066;GO:0045165;GO:0045736;GO:0046007;GO:0048011;GO:0051402;GO:0072734;GO:0097153;GO:0097194;GO:0097199;GO:0097200;GO:0098586;GO:1902004
A0A1D5PPP7;F1NEL6	CASP6	Caspase-6	-0.159025	-0.00222996	0.076291	-0.167453	-0.730416	-0.655466	-0.583158	-0.15041	0.159275	0.0686915	-0.307685	-0.367289	-0.50305	-0.236526	10.478	6.52141	4	1	23	38	GO:0005654;GO:0005737;GO:0005829;GO:0006508;GO:0006915;GO:0030855;GO:0042802;GO:0072734;GO:0097153;GO:0097194;GO:0097200
F1NXP6	CASP8	Caspase-8	-0.313745	-0.114223	0.048106	-0.0845448	-0.356135	-0.243317	-0.257441	-0.400377	-0.245155	-0.0960144	-0.00842315	-0.238968	-0.109678	-0.16127	5.85917	21.4285	4	1	23	133	GO:0005654;GO:0005737;GO:0006915;GO:0006919;GO:0008625;GO:0030225;GO:0031265;GO:0031625;GO:0032731;GO:0034612;GO:0035877;GO:0036462;GO:0042802;GO:0043123;GO:0043124;GO:0045651;GO:0051603;GO:0060546;GO:0071260;GO:0097110;GO:0097153;GO:0097194;GO:0097199;GO:0097200;GO:0097202;GO:0097342
A0A3Q3AAH2;E1BZQ5	CASP8AP2	Caspase 8 associated protein 2	0.179102	0.246694	0.119097	0.00508645	-0.452661	-0.732834	-0.729287	0.122593	0.251388	0.228015	0.210245	-0.164967	-0.463833	-0.614898	34.1049	3.03587	3	1	48	152	GO:0002020;GO:0003714;GO:0005739;GO:0006919;GO:0008625;GO:0008656;GO:0016605;GO:0036337;GO:0042802;GO:1903507
F1NQP4;A0A1L1RQZ4;Q5ZM50	CBFB	Core-binding factor subunit beta	-0.230541	-0.189966	-0.302183	-0.537377	-0.966926	-0.708618	-0.830651	-0.223021	-0.189091	-0.321398	-0.402043	-0.544841	-0.548816	-0.535346	4.36418	-3.28453	4	5	7	7	GO:0000122;GO:0000209;GO:0001649;GO:0003677;GO:0003712;GO:0003713;GO:0005634;GO:0006357;GO:0016513;GO:0030098;GO:0030099;GO:0043371;GO:0043378;GO:0045944;GO:0048469;GO:0060216
Q5ZHZ4	CBLL1	E3 ubiquitin-protein ligase Hakai	-0.0680208	-0.0358313	-0.0175104	-0.152771	-1.13067	-1.22748	-1.24314	-0.0927683	-0.0374597	-0.0228808	0.00213119	-0.609645	-0.967171	-1.09363	24.9934	-25.6039	3	2	2	17	GO:0004842;GO:0005634;GO:0005737;GO:0007162;GO:0007275;GO:0016567;GO:0016607;GO:0030155;GO:0030335;GO:0036396;GO:0045807;GO:0046872;GO:0061630;GO:0080009
F1N8Y3	CBR3	Carbonyl reductase [NADPH] 3	-0.92529	-0.966084	-0.702495	-0.587806	-1.0508	-0.805852	-0.767696	-0.826475	-1.02884	-0.932627	-0.805902	-0.740218	-0.605168	-0.550419	-12.337	-4.13817	4	5	101	616	GO:0004090;GO:0016655;GO:0017144;GO:0030855;GO:0042373;GO:0055114
E1BUD0	CBR3	Carbonyl reductase [NADPH] 3	-0.274393	-0.313489	-0.260204	-0.115767	-0.569275	-0.529801	-0.412752	-0.280916	-0.289274	-0.238482	-0.318103	-0.246874	-0.252553	-0.16429	3.78039	13.379	4	1	23	50
O93480	CBX1	Chromobox protein (CHCB1)	-0.0912751	0.184217	0.111834	-0.469386	-1.31317	-1.3141	-1.15189	-0.11796	0.210182	0.0392399	-0.311727	-0.925735	-0.708759	-1.15217	23.2033	-38.8837	3	2	2	65	GO:0000784;GO:0001939;GO:0001940;GO:0003779;GO:0005721;GO:0005819;GO:0006974;GO:0010369;GO:0042802;GO:0045892;GO:0090734;GO:1990226
O93481;A0A1D5PEX8	CBX3	Chromobox protein (CHCB2)	-0.111885	-0.0200622	-0.204926	-0.625501	-1.41335	-1.44721	-1.38215	-0.188575	-0.113347	-0.221117	-0.548899	-1.11511	-1.23699	-1.3026	-5.77894	-43.9543	6	2	16	37	GO:0000775;GO:0005719;GO:0005720;GO:0005819;GO:0006974;GO:0019904;GO:0042802;GO:0045892;GO:0090734;GO:1990226
A0A1D5PZ96	CBX4	Chromo domain-containing protein	-0.192532	-0.194814	-0.327601	-0.554709	-1.53737	-1.58186	-1.17784	-0.11613	-0.0468302	-0.299245	-0.253967	-1.04715	-0.943359	-1.36052	-1.13993	-46.2891	6	2	16	378	GO:0000122;GO:0000976;GO:0003682;GO:0003727;GO:0016604;GO:0016925;GO:0019899;GO:0032183;GO:0035064;GO:0035102;GO:0051219;GO:0061665
A0A1D5NZ92	CBX5	Chromobox 5	-0.224562	-0.226715	-0.320891	-0.750224	-1.44994	-1.48562	-1.45303	-0.234532	-0.195081	-0.303914	-0.606366	-1.20503	-1.30659	-1.33263	-9.66359	-40.0402	6	2	16	48	GO:0000118;GO:0000122;GO:0000776;GO:0000784;GO:0003682;GO:0005720;GO:0005721;GO:0005730;GO:0006974;GO:0010369;GO:0016605;GO:0017053;GO:0030674;GO:0035064;GO:0035097;GO:0042802;GO:0042826;GO:0043021;GO:0070491;GO:0090734;GO:1990904
A0A3Q3A2E0;A0A3Q2UE73	CBX8	Chromobox 8	0.027993	0.133279	-0.0355638	-0.208124	-0.960304	-1.06982	-0.826314	-0.0498178	-0.164601	-0.131208	-0.15245	-0.537281	-0.891169	-0.920465	23.8372	-16.8198	3	2	5	71	GO:0000122;GO:0000790;GO:0000792;GO:0003727;GO:0005654;GO:0016574;GO:0035064;GO:0035102;GO:0050790;GO:0097027
A0A3Q2TRP3	CCAR1	Cell division cycle and apoptosis regulator protein 1	-0.0547006	0.0286984	0.0712176	-0.0413117	-0.952985	-1.06389	-1.15993	-0.0307374	0.0517323	0.109186	0.0935609	-0.361517	-0.760175	-0.965746	31.2452	-16.2995	3	2	5	71	GO:0005634;GO:0006355;GO:0030374;GO:1903508
F1P4X5	CCAR1	DBC1 domain-containing protein	-0.049281	0.0365252	0.0814793	-0.0949329	-1.00841	-1.23887	-1.26359	-0.0327661	0.0846401	0.137861	0.0114764	-0.424776	-0.877643	-0.969202	31.5561	-19.2476	3	2	5	71	GO:0005634;GO:0005737;GO:0006355;GO:0030374;GO:1903508
Q5ZK34;A0A1L1RTS5	CCDC12	CCDC12	-0.191005	0.0473479	-0.100022	-0.384083	-1.28013	-1.24552	-1.42802	-0.230568	-0.116289	-0.260257	-0.522778	-0.954561	-1.1056	-1.12488	4.18747	-30.5405	6	2	2	33
A0A3Q2U345	CCDC130	Coiled-coil domain containing 130	0.342293	0.410268	0.350578	0.14164	-0.634329	-1.16585	-0.444741	0.246368	0.216508	0.214216	0.0536526	-0.246292	-0.551114	-0.751908	38.2799	3.61865	3	2	5	468	GO:0005684;GO:0008380;GO:0009615;GO:0071014
F1NQ56	CCDC137	cPERP-B	-0.262561	-0.440522	-0.941621	-1.51288	-2.52955	-2.45421	-2.4453	-0.172382	-0.599856	-1.40134	-1.73813	-2.00459	-2.46323	-2.265	-48.2323	-44.0317	2	10	15	23	GO:0001650;GO:0005694
Q5ZIH9;F1NZD2	CCDC174	Coiled-coil domain-containing protein 174	-0.0760724	0.0418425	0.327409	-0.29523	-0.908215	-1.09872	-1.25205	-0.0596086	0.164253	0.197272	0.0272506	-0.599015	-0.966259	-0.875101	34.158	-19.6882	3	2	5	90	GO:0005654;GO:0005634
A0A3Q2UCS5;E1BRQ5;A0A1D5P8Q5;A0A3Q3A846;A0A3Q2TWS0;A0A3Q3AFS3	CCDC25	Coiled-coil domain containing 25	-0.297726	-0.288436	-0.198232	-0.160322	-0.480688	-0.515763	-0.481634	-0.251796	-0.370267	-0.0515256	-0.112808	-0.381104	-0.477672	-0.219118	4.78345	10.9585	4	1	23	143
F1NL71	CCDC47	Coiled-coil domain containing 47	-0.377971	-0.347592	-0.21207	0.0263102	-0.177346	-0.314651	-0.522734	-0.436043	-0.55678	-0.295797	-0.55418	0.253395	0.147865	-0.0210659	-6.01163	20.5161	4	1	62	126	GO:0005509;GO:0005783;GO:0006983;GO:0007029;GO:0009791;GO:0016021;GO:0030433;GO:0030867;GO:0032469
R4GL69	CCDC59	Coiled-coil domain containing 59	-0.562453	-0.600179	-1.06399	-1.84748	-2.10135	-2.28537	-3.58936	-0.558548	-0.71342	-1.36388	-2.2046	-2.38746	-2.73892	-2.08093	-51.1489	-40.5239	2	81	328	959
A0A1D5NTR1	CCDC6	CCDC6	-0.633344	-0.452082	-0.325411	0.273374	0.0723066	0.175524	0.121139	-0.593246	-0.202986	-0.121486	0.198793	0.12587	0.283718	0.390443	-3.9553	33.0987	1	1	1	14	GO:0005829;GO:0042802
E1BQS8	CCDC77	Coiled-coil domain containing 77	0.114087	0.29418	0.362899	0.208773	0.0817155	0.105447	-0.106857	0.122502	0.262754	0.134959	0.0783789	0.341912	0.0983296	0.217118	14.3488	37.9445	1	1	29	158	GO:0005813
A0A1L1RTR0	CCDC84	Coiled-coil domain containing 84	-0.333739	-0.465421	-0.611574	-1.12289	-2.12448	-2.08957	-2.06293	-0.456866	-0.59517	-0.650971	-1.11539	-1.60327	-1.84273	-1.68703	-36.0113	-42.7159	2	6	8	417
A0A1D5PEN7	CCDC86	CCDC86	-0.465443	-0.636746	-1.34218	-1.88947	-3.10016	-3.05499	-2.75812	-0.54421	-0.875465	-1.27389	-1.31011	-2.6191	-2.70723	-3.26792	-53.6292	-44.8391	2	10	100	229	GO:0005730
F1NJI2;P43449	CCNA2	Cyclin-A2	-0.641097	-0.601906	0.0564303	-0.117651	-0.851562	-0.725604	-0.872836	-0.487005	-0.436168	-0.121471	-0.0203415	-0.328389	-0.50092	-0.625056	1.01621	3.71995	4	5	7	729	GO:0000079;GO:0000086;GO:0000307;GO:0001939;GO:0001940;GO:0005634;GO:0005654;GO:0005737;GO:0005829;GO:0006275;GO:0007265;GO:0016538;GO:0016572;GO:0019901;GO:0019904;GO:0044772;GO:0044843;GO:0045893;GO:0097124;GO:0000079;GO:0000086;GO:0000307;GO:0005634;GO:0005654;GO:0005737;GO:0016538;GO:0044772;GO:0044843;GO:0051301;GO:0097124
A0A1D5PKB6;P29332	CCNB1	Cyclin B1	-0.544769	-0.164805	0.928882	1.2747	0.746152	0.870482	0.854212	-0.516367	-0.279679	0.590699	1.28437	1.21822	1.17712	1.15741	-6.98269	61.7588	5	4	114	272	GO:0000079;GO:0000307;GO:0005634;GO:0005737;GO:0005813;GO:0005829;GO:0016020;GO:0016538;GO:0040008;GO:0043029;GO:0044772;GO:0048538;GO:0051301;GO:0060317
A0A1L1RLD1;P39963;R4GI89	CCNB3	G2/mitotic-specific cyclin-B3	0.0218989	0.0260422	0.0307618	-0.472579	-1.38887	-1.29195	-1.35786	0.0216178	0.0787358	0.0324971	-0.247038	-0.977236	-1.15479	-1.19329	12.3899	-43.9169	3	2	2	33	GO:0000079;GO:0000307;GO:0005634;GO:0005737;GO:0005813;GO:0010389;GO:0016538;GO:0019901;GO:0044772;GO:0000079;GO:0000307;GO:0005634;GO:0005737;GO:0005813;GO:0010389;GO:0016538;GO:0019901;GO:0044772;GO:0051301
A0A1L1RPK0	CCNH	Cyclin H	-0.234255	-0.326325	-0.101916	-0.749568	-1.26431	-0.701917	-1.19052	-0.136928	-0.254085	-0.168699	0.0671591	-0.886701	-1.65827	-1.3574	4.99469	-33.0426	6	2	162	405	GO:0000079;GO:0000439;GO:0005634;GO:0005675;GO:0006357;GO:0006367;GO:0016251;GO:0016301;GO:0016538;GO:0019907;GO:0050821;GO:0070516;GO:0070816;GO:0070985
F1NCA1	CCNK	Cyclin K	-0.109785	-0.0403565	0.119393	-0.367112	-1.47601	-1.434	-1.51169	-0.123246	0.0547433	-0.0259905	-0.121201	-0.886619	-1.19389	-1.21338	14.0241	-42.9755	3	2	2	33	GO:0002944;GO:0002945;GO:0004693;GO:0005634;GO:0006357;GO:0006468;GO:0006974;GO:0008024;GO:0008353;GO:0016538;GO:0019901;GO:0032786;GO:0044828;GO:0045737;GO:0061575;GO:2001165
F1NYN3;A0A3Q2U089	CCNL1	Cyclin-L1	0.100658	0.107066	0.131116	-0.145908	-1.12048	-1.4177	-1.33868	0.133579	0.225249	0.177543	0.0526743	-0.728757	-1.16578	-1.65993	33.9872	-33.5287	3	2	2	790	GO:0000079;GO:0005634;GO:0006357;GO:0006396;GO:0016538;GO:0016607
F1NPF6;Q5ZJP9	CCNL2	Cyclin-L2	-0.0925708	-0.0973842	-0.0976569	-0.280429	-1.58644	-1.5645	-1.60394	-0.114733	0.0952327	-0.0974359	-0.049853	-0.883192	-1.27706	-1.39005	9.6653	-47.2237	6	2	16	22	GO:0000079;GO:0005634;GO:0005654;GO:0006357;GO:0016538;GO:0000079;GO:0005634;GO:0006357;GO:0016538;GO:0016607
A0A3Q3ACK9	CCNT1	Cyclin T1	-0.171978	-4.94e-05	0.087915	-0.175919	-1.36771	-1.30468	-1.34237	-0.0885418	-0.00861452	0.115703	-0.0269195	-0.800195	-1.08958	-1.15499	17.9216	-36.3603	3	2	2	33	GO:0000976;GO:0003682;GO:0005634;GO:0006351;GO:0006357;GO:0006468;GO:0008024;GO:0008134;GO:0016538;GO:0019901;GO:0032786;GO:0045737;GO:0045944;GO:0061575;GO:0070063;GO:0097322;GO:1900364
Q5F424	CCT2	T-complex protein 1 subunit beta	-0.813081	-0.458464	-0.250453	0.0110079	-0.0879503	0.187507	0.215717	-0.981964	-0.622847	-0.355501	-0.186714	0.243648	0.432778	0.478081	-11.4307	32.1402	1	16	49	166	GO:0002199;GO:0005524;GO:0005832;GO:0005874;GO:0006457;GO:0007339;GO:0031625;GO:0032212;GO:0044183;GO:0044297;GO:0050821;GO:0051082;GO:0051086;GO:0051131;GO:0051973;GO:0090666;GO:1901998;GO:1904851;GO:1904874
A0A3Q2UA96;A0A1D5P2D9	CCT3	T-complex protein 1 subunit gamma	-0.715127	-0.335544	-0.150016	-0.000859442	-0.183363	0.0968075	0.102182	-0.824295	-0.457198	-0.268976	-0.122858	0.196363	0.315851	0.369504	-9.30699	31.3074	1	16	49	166	GO:0005524;GO:0005832;GO:0006457;GO:0051082;GO:0005524;GO:0005832;GO:0006457;GO:0051082
Q9I8D6	CCT4	T-complex protein 1 subunit delta	-0.79133	-0.413734	-0.213582	-0.00637884	-0.0717697	0.188103	0.194029	-0.915043	-0.563028	-0.338475	-0.224597	0.243648	0.43537	0.485615	-10.7852	32.2312	1	16	49	166	GO:0002199;GO:0005524;GO:0005654;GO:0005813;GO:0005832;GO:0005874;GO:0006457;GO:0007339;GO:0032212;GO:0044297;GO:0050821;GO:0051082;GO:0051973;GO:0090666;GO:1901998;GO:1904851;GO:1904874
Q5F411;A0A1L1RZE8	CCT5	T-complex protein 1 subunit epsilon	-0.808517	-0.446088	-0.216984	0.0559104	-0.072973	0.220626	0.236386	-0.89304	-0.610829	-0.3615	-0.200222	0.292466	0.406894	0.526177	-11.1156	32.6805	1	16	49	166	GO:0003730;GO:0005524;GO:0005813;GO:0005832;GO:0005874;GO:0006457;GO:0007339;GO:0009615;GO:0031681;GO:0032212;GO:0044297;GO:0048027;GO:0048487;GO:0050821;GO:0051082;GO:1901998;GO:1904851
Q5ZJ54	CCT6	T-complex protein 1 subunit zeta	-0.875771	-0.414042	-0.214513	-0.0154671	-0.115348	0.173429	0.16913	-0.93946	-0.507925	-0.323094	-0.147945	0.252398	0.414017	0.517062	-10.4085	32.2134	1	16	49	166	GO:0005524;GO:0005832;GO:0006457;GO:0051082;GO:1901998
F1NK38;Q5ZJK8	CCT7	T-complex protein 1 subunit eta	-0.767933	-0.456923	-0.218455	0.0129635	-0.131535	0.158534	0.134736	-0.888716	-0.540311	-0.358821	-0.212623	0.227889	0.351355	0.434229	-10.5564	31.3703	1	16	49	166	GO:0005524;GO:0005832;GO:0005874;GO:0006457;GO:0007339;GO:0032212;GO:0042802;GO:0044297;GO:0050821;GO:0051082;GO:1901998;GO:1904851;GO:0005524;GO:0005832;GO:0006457;GO:0051082
F1NEF2;A0A1D5PZJ4;A0A1D5NTA5	CCT8	T-complex protein 1 subunit theta	-0.82165	-0.487561	-0.292341	-0.00306858	-0.108212	0.185514	0.222047	-0.916635	-0.604743	-0.36761	-0.192532	0.240133	0.394517	0.479049	-11.3945	31.7505	1	16	49	166	GO:0002199;GO:0005524;GO:0005654;GO:0005813;GO:0005832;GO:0005874;GO:0006457;GO:0007339;GO:0032212;GO:0044297;GO:0045111;GO:0046931;GO:0050821;GO:0051082;GO:1901998;GO:1904851
Q6EE31	CCT8	T-complex protein 1 subunit theta	-0.775406	-0.509951	-0.248019	0.0971778	-0.128168	0.158065	0.231046	-1.00572	-0.673985	-0.376177	-0.165626	0.286879	0.535934	0.340713	-11.6066	32.6889	1	16	49	166	GO:0005524;GO:0005815;GO:0005832;GO:0006457;GO:0042995;GO:0051082
Q5ZI36	CDC20	WD_REPEATS_REGION domain-containing protein	-0.1052	-0.0953724	0.131171	0.222794	-0.00322661	0.0105859	-0.18179	-0.117852	-0.0663244	0.0531443	0.180884	0.266783	0.183931	0.174126	7.4954	35.618	1	1	1	80	GO:0005654;GO:0005680;GO:0005829;GO:0007064;GO:0008022;GO:0010997;GO:0019899;GO:0031145;GO:0031915;GO:0040020;GO:0090129;GO:0090307;GO:1904668;GO:1905786;GO:1990757
A0A1L1RXQ1;F1NQ36	CDC23	Anaphase-promoting complex subunit APC8 CDC23	-0.624545	-0.738358	-0.342057	-0.0684258	-0.214698	0.0173248	0.147614	-0.747105	-0.0743109	-0.344758	-0.203009	-0.0547284	0.221456	0.216189	-8.24393	24.9302	4	1	37	428	GO:0005680;GO:0005737;GO:0007080;GO:0007091;GO:0016567;GO:0031145;GO:0045842;GO:0051301;GO:0070979
A0A1D5PY31	CDC25A	CDC25A	-0.233683	-0.797292	-1.12809	-1.38123	-2.11803	-2.26175	-2.24076	-0.281519	-0.555722	-1.41188	-1.78162	-2.94873	-3.02897	-2.32842	-50.0572	-45.9822	2	10	153	373	GO:0000086;GO:0004725;GO:0005634;GO:0005737;GO:0010971;GO:0019901;GO:0034644;GO:0035335;GO:0045931;GO:0051087;GO:0051301;GO:0110032
A0A3Q2U9H7	CDC25B	Cell division cycle 25B	-0.256579	-0.998334	-1.83938	-1.71859	-2.06353	-2.56238	-2.25626	-0.306825	-0.905861	-1.62836	-2.20624	-1.9175	-2.01564	-2.28623	-49.7708	-40.7946	2	10	189	491	GO:0000086;GO:0000922;GO:0001556;GO:0004725;GO:0005634;GO:0005737;GO:0005813;GO:0006468;GO:0007144;GO:0010971;GO:0019901;GO:0032467;GO:0035335;GO:0045860;GO:0045931;GO:0051301;GO:0110032
Q5ZK91	CDC27	Anaphase-promoting complex subunit 3 APC3	-0.851415	-0.447775	-0.47156	-0.414387	-0.717001	-0.462169	-0.351349	-0.649274	-0.368145	-0.43197	-0.399781	-0.308967	-0.365321	-0.215699	-6.28552	8.14264	4	5	7	281	GO:0005654;GO:0005680;GO:0005737;GO:0005813;GO:0005876;GO:0007091;GO:0016567;GO:0019903;GO:0031145;GO:0045842;GO:0051301;GO:0070979
A0A1D5NZU4	CDC2L1	Cyclin-dependent kinase 11B	0.0616991	0.141219	0.119356	-0.15364	-1.24168	-1.25424	-1.34424	0.0431568	0.207008	0.170709	0.0599957	-0.696137	-1.10465	-1.21492	32.8955	-31.8367	3	2	2	17	GO:0004693;GO:0005524;GO:0005634;GO:0006468;GO:0007088;GO:0007346;GO:0010468;GO:2001234
A0A3Q2UCH4	CDC37	Hsp90 co-chaperone Cdc37	-0.47359	0.199463	0.461983	0.532289	0.222217	0.360567	0.281188	-0.556256	0.101323	0.337061	0.414442	0.449321	0.440061	0.594683	2.74443	46.0208	1	21	84	191	GO:0005737;GO:0005829;GO:0006457;GO:0010608;GO:0019887;GO:0019901;GO:0031072;GO:0045859;GO:0050821;GO:0051082;GO:0051087;GO:0051879;GO:0060334;GO:0060338;GO:0097110;GO:0098779;GO:1990565
F1NQ45	CDC40	WD_REPEATS_REGION domain-containing protein	-0.359214	-0.215517	-0.211674	-0.380724	-1.31574	-1.39051	-1.43272	-0.286109	-0.193092	-0.17616	-0.334905	-0.734945	-1.18207	-1.23519	0.284932	-38.4501	6	2	16	48	GO:0000398;GO:0016607;GO:0071007;GO:0071013
A0A3Q2TUW7;Q90694;A0A1D5PD33	CDC42	Cell division control protein 42 homolog	-0.894859	-0.591522	-0.598233	-0.46701	-0.94213	-0.726277	-0.83087	-0.971692	-0.834196	-0.803517	-0.853368	-0.412889	-0.529706	-0.452032	-13.0291	-3.69378	4	5	101	346	GO:0003924;GO:0005525;GO:0005737;GO:0005815;GO:0005886;GO:0006897;GO:0006911;GO:0007015;GO:0016477;GO:0030031;GO:0030036;GO:0030175;GO:0030496;GO:0031274;GO:0031333;GO:0032467;GO:0032488;GO:0034329;GO:0042995;GO:0043197;GO:0043552;GO:0045185;GO:0045198;GO:0045860;GO:0046847;GO:0051233;GO:0051489;GO:0051988;GO:0060997;GO:0072686;GO:0099563
E1BYS7;A0A3Q2UBE9	CDC45	Cell division cycle 45	-0.496992	-0.235628	-0.327954	-1.35019	-1.74273	-1.53853	-1.60544	-0.481176	-0.357298	-0.351255	-0.824836	-1.43877	-1.47435	-1.32544	-22.597	-41.1822	6	6	18	611	GO:0000727;GO:0003682;GO:0003688;GO:0003697;GO:0005656;GO:0005813;GO:0006270;GO:0031261;GO:0031298;GO:0031938;GO:0036064;GO:1900087;GO:1902977
A0A3Q2TU08	CDC5L	Cell division cycle 5 like	0.0613496	0.18205	0.165778	0.0340534	-0.927854	-1.06474	-1.16826	0.0655172	0.239931	0.220619	0.19503	-0.380486	-0.81856	-0.906212	41.1307	-11.2518	3	2	5	12	GO:0005681;GO:0006397;GO:0008380
A0A3Q2TYA4	CDC6	Cell division control protein	-0.833236	-0.620439	-0.841901	-0.894142	-1.36553	-1.15463	-1.25386	-0.65966	-0.683792	-0.701547	-0.743136	-0.966086	-0.9122	-1.05281	-12.3241	-13.7048	6	5	52	457	GO:0000278;GO:0000922;GO:0003688;GO:0005634;GO:0006270;GO:0019900;GO:0030071;GO:0032467;GO:0033314;GO:0051233;GO:0051301;GO:0051984
F1NB13	CDC7	Cell division cycle 7	-0.170199	-0.0446065	-0.102606	-0.195907	-1.08431	-1.05432	-1.1482	-0.136164	-0.13514	-0.0201821	-0.161362	-0.721224	-0.257955	-0.910466	17.3073	-9.9573	3	2	253	679	GO:0000727;GO:0004674;GO:0005524;GO:0005634;GO:0005654;GO:0005737;GO:0008284;GO:0010571;GO:0010971;GO:0018105;GO:0044770;GO:0045171;GO:0072686
Q5ZLM0	CDC73	Parafibromin	0.0573826	0.150053	0.221571	-0.0740665	-1.25403	-1.23312	-1.28124	0.0623847	0.202411	0.196692	0.120539	-0.645702	-1.0521	-1.08161	34.7797	-29.8813	3	2	2	17	GO:0000122;GO:0000993;GO:0001558;GO:0001711;GO:0005634;GO:0005829;GO:0006368;GO:0006378;GO:0007049;GO:0008285;GO:0010390;GO:0016593;GO:0019827;GO:0030177;GO:0031442;GO:0031648;GO:0032968;GO:0033523;GO:0034402;GO:0043066;GO:0045638;GO:0048147;GO:0050680;GO:0071222;GO:1902808;GO:2000134
A0A3Q3AKP0;A0A3Q3AIM0	CDCA2	PP1-binding domain-containing protein	0.00115422	0.0614475	-0.24257	-0.580139	-1.48386	-1.44975	-1.52226	0.0581974	0.0636086	-0.104565	-0.466029	-1.08032	-1.22423	-1.67359	-3.78032	-50.1721	6	2	16	549	GO:0005634;GO:0007049;GO:0035307;GO:0051301
E1C8X5;A0A1D5PA83	CDCA3	Trigger of mitotic entry protein 1 TOME1	-0.769466	-0.835015	-0.874872	-0.208665	-1.04313	-0.496901	-0.663316	-0.736585	-0.384684	-0.696605	-1.52672	-0.211824	-0.61435	-0.694175	-15.6232	-5.94994	4	5	246	661	GO:0005912
A0A1D5PAZ0	CDCA7L	zf-4CXXC_R1 domain-containing protein	-0.320561	-0.511315	-0.565455	-1.0746	-2.26675	-2.31525	-1.67346	-0.191065	-0.351204	-0.620139	-1.09189	-1.80501	-1.4745	-1.63181	-33.6986	-44.3812	2	6	8	197	GO:0001650;GO:0005634;GO:0005654;GO:0005829;GO:0006355;GO:0008284
A0A1D5PYM7;P86346	CDCA8	Borealin	0.172644	0.151034	0.0241641	0.0513017	-0.0333038	-0.117775	-0.0377918	0.227254	0.252186	0.0091745	-0.038862	-0.0369061	0.0542951	-0.0702115	15.5348	33.8227	1	1	29	375	GO:0000070;GO:0000775;GO:0005634;GO:0032133;GO:0051233;GO:0051301;GO:0000070;GO:0000775;GO:0005634;GO:0032133;GO:0051233;GO:0051301
P13863;F1NBD7	CDK1	Cyclin-dependent kinase 1	-0.324027	-0.00895767	0.198806	0.241377	-0.260642	-0.170231	-0.135088	-0.455097	-0.0751692	0.0852012	0.29883	-0.121603	0.0797973	0.0136897	8.67281	29.6481	1	1	29	219	GO:0000086;GO:0003682;GO:0004693;GO:0005524;GO:0005634;GO:0005654;GO:0005759;GO:0005813;GO:0005829;GO:0005876;GO:0006468;GO:0007095;GO:0008283;GO:0008353;GO:0010971;GO:0016572;GO:0018105;GO:0018107;GO:0030332;GO:0030496;GO:0030544;GO:0030855;GO:0034501;GO:0034605;GO:0035173;GO:0042752;GO:0043066;GO:0072686;GO:0097125;GO:1900182;GO:1905448;GO:0000086;GO:0000724;GO:0004674;GO:0004693;GO:0005524;GO:0005634;GO:0005654;GO:0005737;GO:0005815;GO:0006468;GO:0007095;GO:0008353;GO:0034605;GO:0042752;GO:0048511;GO:0051301
F1NCQ0;A0A3Q2UI62	CDK10	Protein kinase domain-containing protein	-0.212538	-0.297962	-0.495188	-0.882614	-1.23672	-1.01387	-1.16076	-0.299602	-0.37902	-0.439702	-0.688232	-1.22769	-1.01307	-1.39878	-10.0368	-25.9694	6	6	41	389	GO:0004693;GO:0005524;GO:0005634;GO:0006468;GO:0007346;GO:0010468;GO:0018107;GO:0032956;GO:0036064;GO:0043410;GO:1902018
E1BUG0	CDK12	Cyclin dependent kinase 12	-0.157803	0.0896276	0.0667973	-0.222311	-1.3068	-1.33855	-1.36879	-0.127792	0.0600951	0.0826929	-0.0409491	-0.68705	-1.14725	-1.09723	18.5507	-36.9706	3	2	2	33	GO:0000307;GO:0000790;GO:0002944;GO:0004693;GO:0005524;GO:0005634;GO:0005694;GO:0006368;GO:0006468;GO:0008024;GO:0008353;GO:0016607;GO:0019901;GO:0030332;GO:0032968;GO:0043405;GO:0045944;GO:0046777;GO:0051726;GO:0070816;GO:2000737
A0A1D5PTK4;A0A1D5PBW0	CDK13	Cyclin-dependent kinase 13	0.160186	0.188598	-0.00486705	-0.20515	-0.980226	-1.03751	-1.24951	0.12796	0.346115	0.0714774	0.107407	-0.729643	-1.19223	-0.854515	39.3504	-24.8322	3	2	5	345	GO:0000307;GO:0000790;GO:0004693;GO:0005524;GO:0005634;GO:0005694;GO:0006368;GO:0006468;GO:0008024;GO:0008353;GO:0030332;GO:0032968;GO:0045944;GO:0051726;GO:0070816
A0A3Q2UBA9	CDK13	Cyclin-dependent kinase 13	-0.220166	0.161801	0.0583978	-0.239633	-1.30022	-1.09631	-1.44664	0.0886565	0.285221	0.119134	0.19503	-0.706105	-1.11004	-1.20801	32.5287	-33.2568	3	2	2	17
A2IAR9	CDK2	Cyclin dependent kinase 2	-0.239412	-0.350703	-0.190171	-0.428349	-1.03419	-0.915115	-0.960416	-0.373647	-0.515983	-0.305392	-0.307983	-0.687528	-0.816754	-0.800489	1.84288	-11.0018	3	5	96	271	GO:0000082;GO:0000122;GO:0000287;GO:0000307;GO:0000781;GO:0000793;GO:0004693;GO:0005524;GO:0005634;GO:0005667;GO:0005737;GO:0005768;GO:0005813;GO:0006468;GO:0006813;GO:0007099;GO:0007165;GO:0007265;GO:0008284;GO:0010389;GO:0010468;GO:0015030;GO:0016301;GO:0016572;GO:0018105;GO:0019904;GO:0030332;GO:0032298;GO:0035173;GO:0045893;GO:0060968;GO:0097123;GO:0097124;GO:0097134;GO:0097135
A0A3Q2UBD9	CDK5	Cyclin-dependent-like kinase 5	-0.138404	-0.0148828	0.135088	0.234258	-0.226986	-0.135489	-0.134165	-0.28345	0.0230112	-0.0509746	0.171789	-0.252451	-0.207381	-0.0247664	11.3991	27.8664	4	1	29	69	GO:0000083;GO:0004693;GO:0005524;GO:0005634;GO:0005737;GO:0006468;GO:0007409;GO:0048489;GO:0051402;GO:0051726
A0A1D5PBE7	CDK5RAP2	CDK5 regulatory subunit-associated protein 2	0.0171011	0.580206	0.617407	0.630897	0.562078	0.490708	0.492896	0.130682	0.548107	0.703076	0.60943	0.815764	0.601849	0.549406	5.54418	52.386	1	21	88	202	GO:0000132;GO:0000242;GO:0000976;GO:0001578;GO:0005516;GO:0005794;GO:0007059;GO:0007099;GO:0008017;GO:0019901;GO:0031116;GO:0035371;GO:0043015;GO:0045893;GO:0046600;GO:0048471;GO:0090266;GO:0097431
A0A1D5PHC6	CDK5RAP2	CDK5 regulatory subunit-associated protein 2	0.221949	0.547489	0.696579	0.591922	0.626325	0.583671	0.477664	0.211144	0.539535	0.570968	0.598326	0.52411	0.584829	0.45642	6.28879	51.8793	1	21	88	202	GO:0000132;GO:0000242;GO:0000976;GO:0001578;GO:0005516;GO:0005794;GO:0007059;GO:0007099;GO:0008017;GO:0019901;GO:0031116;GO:0035371;GO:0043015;GO:0045893;GO:0046600;GO:0048471;GO:0090266;GO:0097431
Q90771	cdk6	Cyclin-dependent kinase	-0.482702	-0.266885	-0.338601	-0.5426	-0.856479	-0.712457	-0.668232	-0.562368	-0.357072	-0.391458	-0.473867	-0.458426	-0.598162	-0.581874	-1.94327	-0.806396	4	5	7	7	GO:0000122;GO:0001726;GO:0001954;GO:0003323;GO:0004693;GO:0005524;GO:0005634;GO:0005813;GO:0005829;GO:0006468;GO:0007219;GO:0008353;GO:0009615;GO:0010628;GO:0016592;GO:0030332;GO:0033077;GO:0042063;GO:0043697;GO:0045646;GO:0045656;GO:0045668;GO:0045786;GO:0048146;GO:0050680;GO:0051726;GO:0060218;GO:0097132;GO:0098770;GO:1902036;GO:2000773
E1C8L2	CDK7	Cyclin dependent kinase 7	-0.408516	-0.201157	-0.205782	-0.592626	-1.51339	-1.58914	-1.3873	-0.381252	-0.346378	-0.17634	-0.416026	-1.20935	-1.41004	-1.33695	-7.61231	-40.7299	6	2	16	52	GO:0000439;GO:0004693;GO:0005524;GO:0005634;GO:0005737;GO:0006367;GO:0006468;GO:0008022;GO:0008094;GO:0008353;GO:0019907;GO:0045944;GO:0050821;GO:0051726;GO:0070516;GO:0070816;GO:0070985
E1C2T0	CDK8	Cyclin dependent kinase 8	-0.20369	-0.307083	-0.316185	-0.349269	-1.24115	-1.33786	-1.29976	-0.266282	-0.235224	-0.209373	-0.218885	-0.843519	-1.09077	-1.12615	5.38937	-25.4183	6	2	2	360	GO:0004693;GO:0005524;GO:0005634;GO:0005730;GO:0006468;GO:0008353;GO:0016021;GO:0016592;GO:0051726
Q5ZKN1;A0A452J859	CDK9	Cyclin-dependent kinase 9	-0.223568	-0.270226	-0.281102	-0.461784	-1.49186	-1.27318	-1.42224	-0.267476	-0.225917	-0.434447	-0.417805	-0.748749	-0.982157	-1.03772	2.30868	-26.0313	6	6	41	101	GO:0000978;GO:0001223;GO:0003682;GO:0004693;GO:0005524;GO:0005634;GO:0006282;GO:0006468;GO:0008024;GO:0008353;GO:0016592;GO:0016605;GO:0019901;GO:0031297;GO:0033129;GO:0036464;GO:0045944;GO:0051147;GO:0070816;GO:0071157;GO:0071345;GO:0097322;GO:1900364;GO:1903839;GO:2001168;GO:0004693;GO:0005524;GO:0005634;GO:0006468;GO:0008353;GO:0016592;GO:0045944;GO:0051726;GO:0070816
E1BRH0	CDKAL1	CDK5 regulatory subunit associated protein 1 like 1	-0.513159	-0.425657	-0.215235	0.586211	0.242547	0.11287	-0.0609189	-0.414987	-0.221745	-0.48721	0.169308	1.1047	0.557948	0.397116	-3.67909	42.3341	1	16	221	575	GO:0005783;GO:0005791;GO:0016021;GO:0035596;GO:0035598;GO:0035600;GO:0046872;GO:0051539;GO:0061712;GO:1990145
E1C4G6	CDKN2AIP	CDKN2A interacting protein	-0.24502	-0.250416	-0.213442	-0.506125	-1.59299	-1.5461	-1.58645	-0.295821	-0.320127	-0.261913	-0.356771	-0.979723	-1.37993	-1.34002	-4.80465	-40.5441	6	2	16	48	GO:0001652;GO:0002039;GO:0003723;GO:0005654;GO:0005730;GO:0006974;GO:0009967;GO:0030307;GO:0030308;GO:0031647
A0A1D5Q006;Q5ZLH9	CDV3	Protein CDV3 homolog	-0.582849	-0.143097	0.417378	0.899845	0.551236	0.845131	0.806898	-0.755373	-0.377713	0.273815	0.674634	0.945534	0.942877	0.946474	-8.28737	54.0974	1	4	4	31	GO:0005737;GO:0005829;GO:0005886;GO:0005737
A0A1D5PEJ1	CEBPZ	CBF domain-containing protein	-0.0615356	-0.118231	-0.623028	-1.04027	-2.16253	-2.03104	-1.87408	-0.123786	-0.272146	-1.03332	-1.53181	-1.79395	-2.08553	-1.95603	-40.0202	-46.8677	2	6	8	88	GO:0000978;GO:0001228;GO:0003713;GO:0005634;GO:0042254;GO:0045944
F1ND14;Q5F3T7;A0A3Q2TV40	CELF1	CUGBP Elav-like family member 1	-0.417256	-0.383898	-0.63171	-0.715956	-1.43551	-1.11845	-0.942162	-0.552132	-0.573622	-0.665783	-0.78474	-0.936918	-0.798819	-0.901593	-9.55848	-18.9626	6	6	41	232	GO:0000381;GO:0003723;GO:0003729;GO:0005634;GO:0005654;GO:0005737;GO:0006376;GO:0007286;GO:0031369;GO:0040018;GO:1990904;GO:0000381;GO:0003723;GO:0003729;GO:0005634;GO:0005737;GO:0006376;GO:1990904
A0A1D5PN15;A0A1D5PEV1;A0A3Q2TY35;Q7T2T1;A0A3Q3AKI2	CELF2	CUGBP Elav-like family member 2	-0.417045	-0.447258	-0.523243	-0.823755	-1.1868	-1.07884	-1.14829	-0.539689	-0.532647	-0.592034	-0.848196	-0.899743	-0.969557	-0.914223	-9.30716	-20.0732	6	6	41	232	GO:0000381;GO:0003723;GO:0003729;GO:0005634;GO:0005737;GO:0006376;GO:1990904;GO:0000166;GO:0000380;GO:0000381;GO:0000900;GO:0003676;GO:0003723;GO:0003729;GO:0005634;GO:0005737;GO:0006376;GO:0017148;GO:0042835;GO:1990904
A0A3Q2TTV9;F1NEH6;F1NSD9	CENPC	Centromere protein C CENPC	0.176952	0.203626	0.127611	-0.0654605	-0.127963	-0.0491155	-0.070434	0.154056	0.334528	0.165622	0.153767	0.0333048	-0.0796284	-0.140676	16.5313	33.8648	1	1	29	375	GO:0000778;GO:0019237;GO:0051315;GO:0051382;GO:0051455
E1BQJ6	CENPE	Centromere protein E	0.186065	0.424112	0.613476	0.780806	1.16116	1.22847	1.18691	0.189989	0.570049	0.69127	0.931042	1.17068	1.40229	1.3134	-9.07672	64.4445	5	4	219	568	GO:0000776;GO:0000779;GO:0003777;GO:0005524;GO:0005654;GO:0005828;GO:0005829;GO:0007052;GO:0007079;GO:0007080;GO:0008017;GO:0030071;GO:0030496;GO:0043515;GO:0045860;GO:0051382;GO:0099606;GO:0099607;GO:1990023
A0A3Q2UBY8;A0A1L1RMT7;E1C703	CENPF	Centromere protein F	-0.519506	0.142266	0.166083	0.0183517	0.430029	0.767314	0.712991	0.0733659	0.435908	0.291736	0.115746	0.757067	0.869178	0.866681	-3.00705	48.6984	1	21	160	398	GO:0000278;GO:0000922;GO:0000940;GO:0001822;GO:0005635;GO:0005654;GO:0005813;GO:0005930;GO:0008017;GO:0008022;GO:0008134;GO:0010389;GO:0015031;GO:0016202;GO:0016363;GO:0021591;GO:0030496;GO:0036064;GO:0042803;GO:0045120;GO:0045892;GO:0051310;GO:0070840;GO:0097539
Q90ZF9	CENPH	Centromere protein H	-0.0233487	-0.0259827	0.64424	-0.0879023	-0.170721	-0.164245	-0.257834	0.132855	0.254465	0.0236318	-0.0371684	0.0638779	0.0435137	0.0710593	15.8967	31.9302	1	1	29	867	GO:0000776;GO:0000777;GO:0005515;GO:0005634;GO:0005654;GO:0005730;GO:0007052;GO:0007059;GO:0043515;GO:0051382
Q8AYS7	CENPI	Centromere protein I	0.145752	0.192821	0.134649	0.139586	-0.0400008	-0.0764909	-0.0433433	0.138005	0.249789	0.140396	0.0901082	0.17824	0.0330314	0.0433143	15.483	34.9468	1	1	29	375	GO:0000776;GO:0005829;GO:0016604;GO:0034508
Q1T7C1;F1NAR9	CENPK	Centromere protein K	-0.0249558	-0.118249	-0.0477954	-0.165174	-0.289015	-0.307916	-0.275337	-0.299724	-0.044727	-0.125193	-0.356999	-0.296642	-0.802637	-0.16035	11.3354	13.4712	4	1	23	868	GO:0000775;GO:0005634;GO:0051382;GO:0000070;GO:0000941;GO:0051382
Q1T765;A0A452J7Y9	CENPN	Centromere protein N	-0.050036	-0.139401	-0.31796	-0.282398	-0.434875	-0.547825	-0.423033	0.0120063	-0.208861	-0.302143	-0.443268	-0.433231	-0.204419	-0.196992	5.50271	13.6129	4	1	23	862	GO:0000775;GO:0005634;GO:0007059;GO:0051382
F1N8S4;Q1T7B8	CENPO	Centromere protein O	0.0092705	-0.115474	-0.19322	-0.294392	-0.743581	-0.649767	-0.687835	-0.0778201	-0.29733	-0.240334	-0.550273	-0.55486	-0.754563	-0.657988	5.22128	-1.65277	4	5	17	160	GO:0000778;GO:0016604;GO:0031511;GO:0034508;GO:0000778;GO:0031511;GO:0034508
Q1T764;F1N9M3	CENPQ	Centromere protein Q	0.0973656	0.00510816	-0.0729963	-0.208552	-0.486143	-0.420293	-0.426229	0.0856674	-0.0147767	-0.100283	-0.0264025	-0.525587	-0.428078	-0.56272	26.2284	5.35613	4	1	48	99	GO:0000776;GO:0005654;GO:0015629;GO:0051310;GO:1905342;GO:0000775;GO:0005634;GO:0051310;GO:1905342
F1NPG5;A0A1D5PG98	CENPT	Centromere protein T	0.00636842	0.0519251	-0.284325	-0.367843	0.0246142	-0.359412	-0.352973	0.027763	0.0756457	-0.190834	-0.468187	-0.297828	-0.351256	-0.28802	12.4544	15.2703	4	1	23	749	GO:0000278;GO:0000778;GO:0003677;GO:0005515;GO:0007059;GO:0046982;GO:0051301;GO:1903394
F1NUU9	CENPU	Centromere protein U	-0.063313	-0.214885	-0.0481067	-0.0334177	-0.540583	-0.454126	-0.518348	-0.0796016	-0.158888	-0.105851	-0.194578	-0.411012	-0.606095	-0.469185	12.0058	7.80699	4	1	48	99	GO:0000775;GO:0005634;GO:0005654;GO:0005737;GO:0034451;GO:0043009
F1NQ58	CENPV	GFA domain-containing protein	-0.344088	-0.568892	-0.496151	-0.152185	-0.705635	-0.825197	-0.553458	-0.593591	-0.433029	-0.593899	-0.58054	-0.683541	-0.716303	-0.60143	-5.90354	-2.51674	4	5	7	757	GO:0016846;GO:0046872
A0A1D5PBF8;A0A3Q2UBP1;A0A3Q2UCJ2;A0A3Q2U8D0	CEP112	DUF4485 domain-containing protein	-0.0269364	0.683821	0.699672	0.823132	0.681879	0.479907	0.779303	-0.174173	0.618009	0.595281	0.492455	0.701095	0.263657	0.794945	6.22882	53.2531	1	21	88	203	GO:0005813
E1BTL1;A0A3Q2UHN2;A0A1D5NTB9	CEP131	Centrosomal protein 131	-0.0245848	0.410268	0.388902	0.682779	0.464701	0.56741	0.594579	-0.0936151	0.312603	0.5281	0.714074	0.752933	0.750241	0.56918	4.38963	51.7331	1	21	88	305	GO:0008284;GO:0010824;GO:0034451;GO:0035735;GO:0035869;GO:0036064;GO:0042803;GO:0043231;GO:0044877;GO:0045171;GO:0060271;GO:0071539;GO:0090316
E1C7U7;A0A1D5PSB6;A0A1D5NY42	CEP135	Centrosomal protein 135	0.197454	0.376971	0.403483	0.695975	0.939231	0.861548	0.844987	-0.0198315	0.704071	0.672626	0.966018	1.12492	1.12984	0.729333	3.65292	55.0893	1	21	88	650	GO:0005813;GO:0005814;GO:0007099;GO:0008022;GO:0010457;GO:1902857;GO:1904951
A0A3Q3A3I9;A0A1D5PAG3;A0A3Q2U952;E1C1J1;A0A1L1RL10	CEP170	Centrosomal protein 170	-0.929683	0.072007	-0.00823451	0.797302	1.27996	1.45169	1.50327	-0.817284	0.0928147	0.257338	0.669537	1.68913	1.10027	1.68593	-16.3801	64.6037	5	7	182	541	GO:0005813;GO:0005814;GO:0005829;GO:0072686;GO:0120103
A0A1D5PSP1	CEP192	Centrosomal protein 192	0.135717	0.658738	0.729518	0.509566	0.550852	0.479489	0.517679	0.178549	0.655141	0.709675	0.651314	0.76661	0.666354	0.601367	5.90866	52.6224	1	21	88	202	GO:0000242;GO:0005829;GO:0009617;GO:0010923;GO:0019902;GO:0051298;GO:0071539;GO:0090222;GO:0090307
A0A1D5PIH8	CEP250	Centrosomal protein 250	-0.00432276	0.747934	0.950336	0.597739	0.458161	0.364111	0.345643	-0.237804	0.479231	0.6346	0.729614	0.759261	0.613593	0.417964	7.03022	52.3743	1	21	88	258	GO:0000278;GO:0005813;GO:0005814;GO:0008022;GO:0010457;GO:0019901;GO:0019904;GO:0030997;GO:0032991;GO:0033365;GO:1904781;GO:1905515
E1C2P7	CEP55	Centrosomal protein 55	-0.0417525	0.800342	0.141344	1.69688	1.54662	1.52735	1.52419	-0.299358	-0.0318943	0.191812	1.10705	1.84676	1.7297	1.64606	-13.931	68.8825	5	7	237	631	GO:0000281;GO:0005737;GO:0005886;GO:0014066;GO:0030496;GO:0034451;GO:0042802;GO:0045171;GO:0045184;GO:0061952;GO:0090543;GO:1904888
F1NYM7	CEP57	Centrosomal protein 57	0.261939	0.34925	0.518161	0.669215	0.418845	0.419848	0.255252	0.28108	0.432289	0.294556	0.503058	0.43775	0.468364	-0.0617392	8.48348	49.735	1	21	54	789	GO:0005634;GO:0005794;GO:0005813;GO:0005874;GO:0007286;GO:0008017;GO:0008543;GO:0017134;GO:0034453;GO:0042803;GO:0043015;GO:0051260
P0CB05	CEP63	Centrosomal protein 63	0.0883598	0.776353	0.709526	0.780465	0.589768	0.661476	0.708226	0.0717618	0.60833	0.74143	0.914173	1.11912	1.02126	0.7958	4.44992	54.2383	1	21	88	846	GO:0000077;GO:0000922;GO:0005737;GO:0005813;GO:0005814;GO:0007099;GO:0042770;GO:0051225;GO:0051301;GO:0098535
E1BZ70	CEP76	Centrosomal protein 76	-0.363149	0.0697755	0.13205	-0.00277514	0.155176	0.152094	0.146706	-0.341986	0.107892	0.0091745	0.226061	0.389267	0.311991	0.302176	4.16944	38.9392	1	1	1	613	GO:0005737;GO:0005813;GO:0005814;GO:0032991;GO:0046599
Q5ZHP3;A0A1L1RZ23	CFAP20	Cilia- and flagella-associated protein 20	-0.119658	-0.165545	-0.146879	-0.404482	-1.56092	-1.16816	-1.36751	-0.0988124	-0.0440266	-0.0497357	-0.410973	-0.761527	-0.931586	-1.19872	7.48163	-32.5347	6	2	2	33	GO:0005634;GO:0005737;GO:0005814;GO:0005874;GO:0005929;GO:0018095;GO:0031514;GO:0036064;GO:0060271;GO:0060296;GO:2000147;GO:2000253
Q75QI0;F1NBK5	CFDP1	Craniofacial development protein 1	-0.105593	0.0125728	-0.117837	-0.951508	-1.6953	-1.46926	-1.52941	-0.183157	0.0689276	-0.0737384	-0.507347	-1.15439	-1.4426	-1.40405	-8.85851	-47.8778	6	2	16	549	GO:0000777;GO:0007155;GO:0007275;GO:0008360;GO:0042127;GO:2000270;GO:0000777;GO:0007275
A0A1D5NUG1	CGGBP1	CGG triplet repeat binding protein 1	-0.225984	-0.254132	-0.498162	-1.28527	-1.91372	-1.61236	-1.68134	-0.289016	-0.366865	-0.461429	-0.907748	-1.53573	-1.68471	-1.68738	-28.0054	-44.1291	6	6	18	25	GO:0000122;GO:0000977;GO:0001227;GO:0005634;GO:0005654;GO:0010468;GO:0042802;GO:0090579;GO:1990837
Q5R1T0;A0A1L1RN36	CHAF1A	Chromatin assembly factor 1 subunit A	-0.333678	0.0372653	0.214409	-0.350314	-1.23611	-1.31772	-1.40746	-0.411684	0.0685391	0.149533	0.122755	-0.914079	-1.20913	-1.19712	16.8602	-33.8503	3	2	2	35	GO:0000790;GO:0005634;GO:0006260;GO:0006281;GO:0006334;GO:0006335;GO:0007049;GO:0033186;GO:0042802;GO:0070087;GO:0005634;GO:0006260;GO:0006281;GO:0006334;GO:0007049;GO:0031497;GO:0033186
Q5R1S9;F1P2D7	CHAF1B	Chromatin assembly factor 1 subunit B	-0.371539	-0.0616638	-0.12454	-0.565561	-1.58526	-1.44986	-1.54718	-0.430282	-0.121865	-0.0975781	-0.170901	-1.09693	-1.41008	-1.42187	-1.82859	-42.8009	6	2	16	51	GO:0000790;GO:0005634;GO:0005654;GO:0006334;GO:0006335;GO:0033186;GO:0005515;GO:0005634;GO:0006260;GO:0006281;GO:0006334;GO:0007049;GO:0031497;GO:0033186
E1BV10	CHAMP1	Chromosome alignment maintaining phosphoprotein 1	0.107557	0.298078	0.307547	-0.00232531	-1.04166	-1.06698	-1.23331	0.0734602	0.374682	0.350781	0.143924	-0.569634	-0.845735	-0.911937	45.2418	-13.3891	3	2	5	12	GO:0000777;GO:0005819;GO:0016604;GO:0031134;GO:0034501;GO:0035372;GO:0051315;GO:0090543
A0A1D5NYJ4;A0A1D5PDV4;A0A1D5PY74	CHD1	CHD1	-0.156041	0.28459	0.214063	-0.213841	-0.992567	-0.719302	-0.635823	-0.463144	0.219778	0.152526	0.0156244	-0.588797	-0.957644	-0.97797	25.1527	-11.2611	3	2	5	82	GO:0003678;GO:0005524;GO:0005634;GO:0032508
A0A1L1RTY1	CHD1L	Chromodomain helicase DNA binding protein 1 like	-0.243724	-0.294638	-0.350145	-0.913797	-1.37494	-1.16294	-1.52138	-0.233948	-0.3095	-0.306279	-0.789097	-1.2661	-1.46713	-1.37924	-15.7381	-41.3478	6	6	18	419	GO:0000166;GO:0003678;GO:0005524;GO:0005634;GO:0005654;GO:0005829;GO:0005886;GO:0006281;GO:0006338;GO:0006974;GO:0016887;GO:0032508
F1N8K8;F1NP27;B6ZLK2	CHD1Z	CHD1	0.109362	0.249752	0.170084	-0.155683	-1.06467	-1.06702	-1.01773	0.122137	0.324584	0.215247	0.087961	-0.590697	-0.811623	-0.947057	42.4299	-15.0496	3	2	5	12	GO:0000775;GO:0003677;GO:0003678;GO:0005524;GO:0005634;GO:0032508;GO:0003678;GO:0005524;GO:0005634;GO:0032508
A0A1D5PMQ3	CHD2	Chromodomain-helicase-DNA-binding protein 2 CHD2	0.327546	0.323891	0.269769	-3.92e-05	-0.859778	-0.901037	-0.832733	0.323961	0.408539	0.231189	0.203209	-0.503784	-0.793033	-0.722563	41.9404	-3.06773	3	2	5	53	GO:0000978;GO:0003678;GO:0005524;GO:0005634;GO:0006974;GO:0007517;GO:0032508;GO:0042393;GO:0060218
A0A1D5P5W8	CHD3	Chromodomain-helicase-DNA-binding protein 3	0.324248	0.433432	0.358678	0.196065	-0.931285	-1.05867	-0.778005	0.483207	0.412117	0.440205	0.348008	-0.494091	-0.583921	-0.974334	45.3564	0.0262364	3	2	5	157	GO:0005634
A0A3Q2UPQ7	CHD4	CHD4	-0.0413771	0.179648	0.188133	-0.100155	-1.10373	-1.20398	-1.25377	-0.0140086	0.247274	0.269962	0.219102	-0.590585	-0.911834	-0.975024	39.733	-20.0607	3	2	5	12	GO:0001103;GO:0016581;GO:0042826
A0A3Q2U0J4	CHD4	Chromodomain-helicase-DNA-binding protein 4	-0.123891	0.152564	0.195567	-0.0761437	-1.09922	-1.07819	-1.21423	-0.0540352	0.218728	0.235035	0.203539	-0.51007	-1.04826	-1.12741	40.3358	-20.7259	3	2	5	12	GO:0001103;GO:0016581;GO:0042826
F1NH79	CHD4	Chromodomain-helicase-DNA-binding protein 4	-0.0724884	0.176467	0.192724	-0.074601	-1.10256	-1.09996	-1.1492	-0.0449984	0.191628	0.273925	0.211232	-0.597015	-0.938752	-1.00111	39.8623	-19.0691	3	2	5	12	GO:0001103;GO:0003678;GO:0005524;GO:0016581;GO:0032508;GO:0042826;GO:0046872
F1NH78	CHD5	Chromodomain helicase DNA binding protein 5	0.000789737	0.257643	0.243236	-0.0320596	-1.10655	-1.06045	-1.20739	-0.0842226	0.229195	0.276232	0.197355	-0.580227	-0.942711	-1.00479	40.6091	-19.3583	3	2	5	12
Q06A37;A0A452J837	CHD7	Chromodomain-helicase-DNA-binding protein 7	0.129951	0.39867	0.318792	-0.101181	-0.998102	-1.08858	-1.08955	0.0153482	0.411606	0.394215	0.268603	-0.562952	-1.05903	-1.03027	46.5676	-15.3222	3	2	5	12	GO:0000978;GO:0001501;GO:0001974;GO:0003222;GO:0003226;GO:0003678;GO:0005524;GO:0005654;GO:0005730;GO:0006338;GO:0007512;GO:0007605;GO:0007628;GO:0008015;GO:0009617;GO:0010880;GO:0021553;GO:0021772;GO:0030217;GO:0030540;GO:0032508;GO:0035116;GO:0035909;GO:0036302;GO:0040018;GO:0042048;GO:0043584;GO:0045944;GO:0048752;GO:0050767;GO:0050890;GO:0060041;GO:0060123;GO:0060324;GO:0060384;GO:0060411;GO:0060429;GO:0062009;GO:1990841;GO:0003677;GO:0003678;GO:0005524;GO:0005634;GO:0006325;GO:0006364;GO:0032508
A0A1D5P662	CHD8	Chromodomain-helicase-DNA-binding protein 8	-0.104547	0.182923	0.0921771	-0.0826001	-1.20589	-1.24732	-1.18697	-0.0630253	0.184475	0.1687	0.0769361	-0.567477	-1.05978	-1.01921	33.3104	-24.5383	3	2	5	12	GO:0003678;GO:0005524;GO:0032508
A0A3Q3ALC8	CHD8	Chromodomain-helicase-DNA-binding protein 8	-0.0916637	0.0569481	-0.0405307	-0.2334	-1.32864	-1.39851	-1.49517	-0.112156	0.0848962	0.0867042	0.0046629	-0.928388	-1.1524	-1.36784	15.6158	-44.1736	3	2	2	33
A0A1D5P3U9	CHD9	Chromodomain helicase DNA binding protein 9	-0.0673837	0.235241	0.217968	-0.0804723	-1.128	-1.13457	-1.21723	-0.073846	0.238666	0.267976	0.238698	-0.637965	-1.00735	-1.05234	40.722	-20.1714	3	2	5	12	GO:0003678;GO:0005524;GO:0032508
Q8AYC9	CHEK1	Serine/threonine-protein kinase Chk1	-0.339604	-0.335252	-0.653426	-1.02513	-1.62111	-1.5037	-1.62132	-0.410496	-0.361812	-0.508175	-1.07888	-1.42185	-1.48931	-1.45262	-22.3983	-39.5401	6	6	18	102	GO:0000077;GO:0000724;GO:0000785;GO:0000794;GO:0004674;GO:0005524;GO:0005634;GO:0005654;GO:0005737;GO:0005813;GO:0006468;GO:0006974;GO:0006975;GO:0007049;GO:0010569;GO:0010767;GO:0018107;GO:0035402;GO:0035407;GO:0035556;GO:0045839;GO:0046602;GO:0048096;GO:0072425;GO:2000615
A0A1D5PAM1;A0A3S5ZPJ3	CHEK2	Serine/threonine-protein kinase Chk2	0.0832046	0.199463	0.121701	-0.516979	-1.20251	-1.09238	-1.13944	-0.0745773	0.0735819	0.109062	-0.358592	-0.864448	-1.02699	-0.939561	21.4404	-34.1719	3	2	2	65	GO:0000086;GO:0000781;GO:0001302;GO:0004674;GO:0005524;GO:0005634;GO:0005737;GO:0005794;GO:0006302;GO:0006975;GO:0006978;GO:0016605;GO:0018105;GO:0019901;GO:0031625;GO:0042176;GO:0042770;GO:0042771;GO:0042803;GO:0044257;GO:0044773;GO:0045893;GO:0046777;GO:0050821;GO:0071480;GO:0072428;GO:0090307
F1NDZ9	CHERP	Calcium homeostasis endoplasmic reticulum protein	-0.00200772	0.080212	0.0853063	-0.0648681	-1.08725	-1.05916	-1.17617	0.00262758	0.179805	0.147734	0.0901082	-0.541294	-0.83429	-0.897416	35.2754	-18.8512	3	2	5	12	GO:0003723;GO:0006396;GO:0006874;GO:0008285;GO:0044325;GO:0048471;GO:0051209;GO:0070886
F1NVB6	CHFR	Checkpoint with forkhead and ring finger domains	0.0811374	0.209491	0.683765	-0.051736	-0.649553	-0.530444	-0.666603	0.132222	0.429972	0.266208	0.219429	-0.703129	-1.01436	-0.857714	38.5569	-4.10496	3	2	5	593	GO:0000166;GO:0000209;GO:0004842;GO:0005634;GO:0006511;GO:0007093;GO:0016567;GO:0016605;GO:0031398;GO:0031648;GO:0032436;GO:0046872;GO:0061630
Q5ZHP5	CHMP4B	Charged multivesicular body protein 4b	-0.590902	-0.4982	-0.494425	-0.533472	-1.03177	-0.921013	-0.921607	-0.60042	-0.542703	-0.531793	-0.533114	-0.633329	-0.712367	-0.599712	-6.65258	-8.16443	4	5	96	218	GO:0000281;GO:0000815;GO:0005635;GO:0005771;GO:0005829;GO:0006620;GO:0006900;GO:0006914;GO:0007080;GO:0009898;GO:0010458;GO:0010824;GO:0030117;GO:0030496;GO:0031468;GO:0031902;GO:0032511;GO:0036438;GO:0039702;GO:0042803;GO:0051258;GO:0061952;GO:0090148;GO:0090611;GO:1901215;GO:1901673;GO:1902188;GO:1902902
A0A1D5PSQ9	CHORDC1	Cysteine and histidine-rich domain-containing protein 1	-0.749175	-0.377043	-0.143305	0.108431	-0.341369	-0.0977837	-0.0989661	-0.762728	-0.595868	-0.218485	-0.0469663	0.0183436	0.106544	0.207687	-5.66197	26.8669	4	1	37	66	GO:0005524;GO:0008270;GO:0010824;GO:0043531;GO:0051879;GO:0061077;GO:1900034;GO:2000299
A0A1D5NV95;A0A1L1RRT0	CHTF18	AAA domain-containing protein	-0.365246	0.0208453	0.15009	-0.168067	-1.34933	-1.30525	-1.19865	-0.399984	-0.141898	0.173659	0.135055	-0.732674	-1.18231	-1.07237	16.7238	-31.9611	3	2	2	35	GO:0003677;GO:0005524;GO:0005634;GO:0005654;GO:0005829;GO:0031390;GO:0032508;GO:1900264
A0A1D5P5J0	CHTOP	FoP_duplication domain-containing protein	-0.42352	-0.553912	-0.694254	-0.761731	-1.68326	-1.8306	-1.9978	-0.468764	-0.612219	-0.695055	-0.827896	-1.17004	-1.50572	-1.69614	-27.3509	-38.517	6	6	65	154
E1C959;A0A3Q2UBR5	CHUK	Inhibitor of nuclear factor kappa-B kinase subunit alpha	-0.446134	-0.340761	-0.573946	-1.13335	-1.79588	-1.69845	-1.64097	-0.366466	-0.205631	-0.415299	-0.969491	-1.34585	-1.41415	-1.4439	-23.5409	-41.5061	6	6	18	102
A0A3Q2UMN6	CHUK	Inhibitor of nuclear factor kappa-B kinase subunit alpha	-0.296352	-0.0257979	-0.343075	-0.717785	-1.54594	-1.66113	-1.65292	-0.41512	-0.147679	-0.224576	-0.918164	-1.28968	-1.33138	-1.32119	-14.1284	-44.191	6	6	18	61
Q5ZJB4	CHUK	Inhibitor of nuclear factor kappa-B kinase subunit alpha	-0.608126	0.140291	0.529469	0.646197	0.798436	1.36298	1.06065	-0.656622	0.279301	0.164318	0.80519	1.39498	1.3224	1.4872	-10.6722	62.1114	5	4	60	896	GO:0002224;GO:0004674;GO:0005524;GO:0005634;GO:0005737;GO:0005829;GO:0007252;GO:0008385;GO:0018105;GO:0033209;GO:0042803;GO:0045944;GO:0046982;GO:0051092;GO:0071356
A0A1D5P9Q2;A0A1D5PAY6;Q5ZJA2	CIAPIN1	Anamorsin	-0.609535	-0.261949	-0.131317	-0.0661144	-0.513923	-0.38962	-0.310334	-0.548688	-0.318077	-0.282915	-0.105691	-0.215784	-0.250623	-0.19065	-0.413316	15.5238	4	1	23	50	GO:0005654;GO:0005730;GO:0005737;GO:0005758;GO:0006915;GO:0008168;GO:0009055;GO:0016226;GO:0022900;GO:0030097;GO:0043066;GO:0046872;GO:0051537;GO:0051539;GO:0005634;GO:0005737;GO:0005758;GO:0006915;GO:0008168;GO:0009055;GO:0016226;GO:0022900;GO:0030097;GO:0043066;GO:0046872;GO:0051537;GO:0051539
R4GLS1	CISD2	CDGSH iron sulfur domain 2	0.0726076	-0.544371	-0.402939	-0.0300249	-0.640955	-0.631933	-1.30138	-0.0841174	-2.61336	-0.365913	-0.423665	-0.418612	-0.411716	-0.765924	-12.9778	2.16223	4	82	329	961	GO:0000422;GO:0005741;GO:0005789;GO:0010259;GO:0010506;GO:0016021;GO:0032991;GO:0042803;GO:0046872;GO:0051537;GO:0097038
A0A3Q2U978;E1C849;A0A3Q3AGS2	CIT	Citron Rho-interacting kinase	-0.230826	0.2122	0.302348	0.832701	1.02857	1.36102	1.49689	-0.370309	-0.142482	0.0905795	0.492274	1.33781	1.69267	1.46719	-13.0169	60.9675	5	4	60	354	GO:0000281;GO:0004674;GO:0005524;GO:0005737;GO:0005856;GO:0018107;GO:0030165;GO:0031032;GO:0032467;GO:0035556;GO:0046872;GO:0051402;GO:0097110
A0A3Q3ABX0	CIZ1	C2H2-type domain-containing protein	-0.318589	0.0098375	-0.0562025	-0.257633	-0.99365	-0.995276	-1.16067	-0.306948	0.0445067	-0.126963	-0.193605	-0.47682	-0.872861	-0.92966	18.0997	-17.3216	3	2	2	2	GO:0003676;GO:0005634;GO:0008270;GO:0030332;GO:0032298;GO:0051457
F1P5B9	CKAP2	Cytoskeleton-associated protein 2	-0.798205	-0.842425	-0.460497	0.328224	1.11885	1.29722	1.35791	-0.796436	-0.87417	-0.564564	-0.102826	1.25352	1.66005	1.74644	-23.3589	57.4555	5	9	13	828	GO:0000281;GO:0005813;GO:0005829;GO:0005881;GO:0045944
A0A3Q2U055	CKAP2L	Cytoskeleton associated protein 2 like	0.0749179	0.00744193	0.596451	0.546661	1.05437	1.21868	1.18673	0.181264	0.149388	0.317246	0.320025	1.15929	1.34998	1.41402	-10.178	59.509	5	4	176	459	GO:0005813;GO:0005829;GO:0072686
F1P0Y0;A0A3Q2U985	CKAP5	Cytoskeleton-associated protein 5	-0.480427	0.239162	0.7603	1.2154	1.64612	1.83734	1.90008	-0.488396	0.255148	0.752677	0.974114	1.81332	2.082	2.1083	-15.1819	71.2857	5	7	59	490	GO:0000776;GO:0000922;GO:0000930;GO:0005730;GO:0005737;GO:0005813;GO:0005886;GO:0007052;GO:0008017;GO:0030951;GO:0043021;GO:0046785;GO:0051298;GO:0061863;GO:0090063
A0A1L1S0Y9	CKS1B	Cyclin-dependent kinases regulatory subunit	-0.637007	-0.477643	-0.319738	-0.675482	-0.983747	-0.785894	-0.913814	-0.382028	-0.463009	-0.380462	-0.333082	-0.526763	-0.647608	-0.617193	-4.77096	-7.1901	4	5	96	271	GO:0000307;GO:0007049;GO:0007346;GO:0019005;GO:0019901;GO:0042393;GO:0043130;GO:0045737;GO:0051301;GO:0061575
A0A3Q2U411	CLASP1	Cytoplasmic linker associated protein 1	-0.604165	0.0621433	0.392775	1.06842	1.5067	1.70399	1.72595	-0.696299	0.102968	0.348904	0.793232	1.67353	1.44402	1.46441	-16.1494	66.2547	5	7	182	472
A0A3Q2UJ67	CLASP2	Cytoplasmic linker associated protein 2	-0.760788	-0.0652688	0.382202	1.27033	1.75212	1.82601	1.87473	-0.881752	-0.0517495	0.345141	0.912017	1.91551	2.04703	2.01689	-21.5297	72.7867	5	7	32	536
Q5ZKI1	CLIC2	Chloride intracellular channel protein	-0.459579	-0.347214	-0.290007	-0.276947	-0.733813	-0.590331	-0.593433	-0.573783	-0.664309	-0.395509	-0.315969	-0.464005	-0.394362	-0.384107	-4.38114	4.88764	4	5	7	179	GO:0004602;GO:0005244;GO:0005254;GO:0005634;GO:0005737;GO:0010880;GO:0034707;GO:0051099;GO:0060315;GO:0098869;GO:1902476
F1NPP8;R4GL60	CLINT1	ENTH domain-containing protein	-1.53327	-0.887244	-0.151598	0.469379	0.547903	0.695272	0.809126	-1.38879	-1.41887	-0.382228	-0.0203415	0.92582	1.10516	1.21363	-20.8602	42.5388	1	18	272	752	GO:0005543;GO:0005654;GO:0005768;GO:0005794;GO:0005886;GO:0006897;GO:0030125;GO:0030276;GO:0043231
O42184	CLIP1	CAP-Gly domain-containing linker protein 1	-1.00271	-0.0922896	0.187657	1.08867	2.10165	2.31256	2.2281	-1.15734	-0.0410888	0.128771	0.571169	2.24978	2.47554	2.72554	-25.1962	75.9805	5	7	31	841	GO:0001578;GO:0001726;GO:0005634;GO:0005635;GO:0005737;GO:0005813;GO:0005881;GO:0008017;GO:0008270;GO:0030659;GO:0031116;GO:0031122;GO:0035371;GO:0044354;GO:0044861;GO:0051010
R4GGT7	CLK1	CDC like kinase 1	-0.179945	-0.169568	-0.227145	-0.348747	-1.43622	-1.97532	-1.4023	-0.197536	-0.121584	-0.165401	-0.172759	-0.580649	-1.0478	-1.35099	2.3095	-39.9297	6	2	195	953	GO:0004674;GO:0004713;GO:0005524;GO:0005634;GO:0018105;GO:0018107;GO:0018108;GO:0043484;GO:0046777
A0A1D5P8C4	CLK2	Dual specificity protein kinase CLK2	-0.0644567	-0.00751338	-0.0254359	-0.316175	-1.0261	-1.16251	-1.26847	-0.0606431	-0.00875117	0.0428576	-0.0925078	-0.748125	-1.05293	-1.31604	24.5523	-29.1149	3	2	2	17	GO:0004674;GO:0004713;GO:0005524;GO:0010212;GO:0016604;GO:0018108;GO:0032526;GO:0042802;GO:0043484;GO:0045721;GO:0046777
E1C4D8;A0A1D5PQJ1	CLK4	CDC like kinase 4	0.103263	0.153974	0.101468	-0.0953708	-0.881147	-1.00143	-1.05	0.138546	0.270995	0.275903	0.260788	-0.399942	-0.737186	-0.870161	41.4182	-9.01893	3	2	5	12	GO:0004674;GO:0004713;GO:0005524;GO:0005634;GO:0018108;GO:0043484;GO:0046777
Q5ZJL4	CLP1	Polyribonucleotide 5-hydroxyl-kinase Clp1	-0.0845558	0.0802276	0.013982	-0.238596	-1.30036	-1.28925	-1.32001	-0.14788	0.129535	-0.0596768	0.0198857	-0.720636	-1.14137	-1.18968	18.8726	-38.2896	3	2	2	33	GO:0000214;GO:0005524;GO:0005634;GO:0005829;GO:0005849;GO:0006378;GO:0006388;GO:0006396;GO:0016310;GO:0021695;GO:0030423;GO:0035087;GO:0046404;GO:0051731;GO:0051733;GO:0051736
F1P0J7	CLSPN	Claspin	-0.112148	0.0527211	0.0142603	-0.32838	-1.55562	-1.35616	-1.19343	-0.125192	0.133998	-0.123048	0.0129862	-0.687122	-1.49022	-1.10327	13.6637	-39.3417	3	2	2	796	GO:0000217;GO:0005654;GO:0005794;GO:0007095;GO:0010997;GO:0018105;GO:0032147;GO:0033314
F1NW23	CLTC	Clathrin heavy chain	-0.979155	-0.610802	0.164865	0.58855	1.03802	1.30202	1.35294	-1.14329	-0.722984	-0.0146656	0.263961	1.2308	1.58106	1.69174	-20.3095	58.5565	5	4	42	84	GO:0000278;GO:0005198;GO:0005764;GO:0005768;GO:0005819;GO:0006886;GO:0006898;GO:0019901;GO:0030130;GO:0030132;GO:0032051;GO:0045334;GO:0048268;GO:0071439;GO:0072686
A0A1D5PDC1;A0A1D5P650;A0A1D5PW75;A0A1D5PAU8;A0A1D5PJH5	CLTCL1	Clathrin heavy chain	-0.501597	-0.525003	0.251843	0.853055	1.18256	1.50191	1.56894	-0.999394	-0.571299	0.174012	0.430348	1.31573	1.58306	1.84424	-19.788	61.8589	5	7	71	159	GO:0000278;GO:0005198;GO:0005770;GO:0005802;GO:0005819;GO:0005829;GO:0006886;GO:0006898;GO:0030130;GO:0030132;GO:0032051;GO:0042147;GO:0045334;GO:0046326;GO:0071439;GO:0097443
A0A3Q2UBP2;A0A3Q2TYQ7;Q2VB19;A0A3Q2UG16;A0A3Q2U9S9	PUM1	Pumilio homolog 1	-0.4222	-0.23954	-0.345955	1.04411	2.06651	2.61315	2.54663	-0.906611	-0.349818	-0.164239	0.251971	2.22871	2.72953	2.96086	-29.1438	76.2221	5	17	150	458	GO:0000932;GO:0003729;GO:0003730;GO:0005654;GO:0005737;GO:0005829;GO:0007283;GO:0008344;GO:0010494;GO:0010608;GO:0016441;GO:0035196;GO:0035198;GO:0043488;GO:0048863;GO:0051726;GO:0051983;GO:0061157;GO:1900246;GO:2000637
Q5ZKE7	CMPK	UMP-CMP kinase	-0.403634	-0.127866	-0.151086	-0.203328	-0.612336	-0.518288	-0.518877	-0.448447	-0.233115	-0.245305	-0.187335	-0.277154	-0.28013	-0.294375	3.35577	11.4163	4	1	23	50	GO:0004127;GO:0004550;GO:0005524;GO:0005634;GO:0005737;GO:0006163;GO:0006165;GO:0006207;GO:0006225;GO:0009142;GO:0033862;GO:0046705;GO:0046940
A0A3Q3A3A9;A0A3Q2U6T0;A0A1D5PES1;F1NQL6	CMSS1	Cms1 ribosomal small subunit homolog	-0.286027	-0.342539	-0.478368	-1.24867	-1.93229	-1.91581	-1.84039	-0.33171	-0.395488	-0.642106	-0.952252	-1.64896	-1.79866	-1.58016	-30.0502	-43.8972	2	6	8	135
F1NAT2	CMTR1	Cap methyltransferase 1	-0.569093	-0.265337	-0.160904	-0.979029	-1.70127	-1.71065	-1.02778	-0.30327	-0.278442	-0.140072	-0.544691	-1.33622	-1.67752	-1.58323	-16.3206	-48.3883	6	6	18	674	GO:0003676;GO:0004483;GO:0005634;GO:0005654;GO:0005737;GO:0005829;GO:0006370;GO:0097309
A0A1D6UPT3	CNBP	Cellular nucleic acid-binding protein	-0.445537	0.0285852	0.0658004	0.266314	-0.0405024	0.210894	0.245019	-0.452379	0.0489777	-0.182633	0.147938	0.299117	0.405133	0.502948	-0.316071	37.96	1	1	1	385	GO:0003727;GO:0003729;GO:0005737;GO:0008270;GO:0045182;GO:2000767
F1P463;A0A1L1RIP9	CNDP2	M20_dimer domain-containing protein	-0.663491	-0.440141	0.0389911	0.361687	-0.114962	0.0922139	0.113058	-0.642334	-0.485996	-0.0486354	0.210135	0.219243	0.223457	0.343799	-3.60087	31.4862	1	1	1	77	GO:0005654;GO:0005829;GO:0006508;GO:0008233;GO:0016805
Q5ZKU6	CNN2	Calponin	-0.495225	-0.37473	-0.410976	-0.181621	-0.0458766	0.124795	0.246525	-0.677149	-0.627708	-0.562757	-0.233415	0.032855	0.204674	0.33666	-11.4433	30.1905	1	1	37	498	GO:0003779;GO:0005516;GO:0005856;GO:0010628;GO:0030097;GO:0030336;GO:0031032;GO:0042060;GO:0042127;GO:0050765
E1C1B8	CNOT1	CCR4-NOT transcription complex subunit 1	-0.77262	-0.0342754	0.372575	1.12939	1.75652	2.11137	2.14316	-1.01577	-0.0623477	0.259006	0.700318	1.93625	2.31061	2.34664	-23.8543	73.912	5	7	32	54	GO:0000122;GO:0000288;GO:0000932;GO:0004535;GO:0005634;GO:0005829;GO:0010606;GO:0017148;GO:0030015;GO:0030331;GO:0033147;GO:0035195;GO:0042974;GO:0048387;GO:0060090;GO:0060213;GO:0070016;GO:0090503;GO:2000036
A0A1D5P1T8	CNOT6	CCR4-NOT transcription complex subunit 6	-0.374468	0.0554716	0.272447	0.773401	1.31575	1.6924	1.53499	-0.45932	-0.23516	-0.00143165	0.462288	1.63155	1.35628	2.1435	-18.1134	63.9325	5	7	56	118	GO:0000175;GO:0000289;GO:0004535;GO:0005634;GO:0005737;GO:0008284;GO:0010606;GO:0030014;GO:0031047;GO:0043928;GO:0046872;GO:0070966;GO:0090503;GO:2000327
A0A1D5PLD2;A0A1D5P6I3	COG1	Conserved oligomeric Golgi complex subunit 1	-1.29853	-1.46144	-1.03396	-0.50521	-0.490934	-0.486896	-0.654729	-1.73996	-0.779732	-0.976394	-0.858834	0.0260623	0.207821	0.0314846	-16.1827	8.12504	4	8	12	285	GO:0005794;GO:0006891;GO:0015031;GO:0016020;GO:0017119
E1C7Y1	COG2	Conserved oligomeric Golgi complex subunit 2	-0.913013	-0.907474	-0.954517	-0.35283	-0.588443	-0.407303	-0.563098	-1.45135	-0.932031	-1.13516	-0.768417	-0.00545087	-0.084158	-0.0555576	-14.7312	8.78885	4	8	12	651	GO:0005795;GO:0006891;GO:0007030;GO:0015031;GO:0016020;GO:0017119
F1NXB9	COG3	Conserved oligomeric Golgi complex subunit 3	-1.42798	-0.921882	-0.849729	-0.362863	-0.229316	-0.353778	-0.517495	-1.26647	-0.806969	-0.964906	-0.734011	-0.082471	-0.0305863	-0.0645578	-15.4229	8.81916	4	8	12	150	GO:0005801;GO:0005829;GO:0005886;GO:0006486;GO:0006886;GO:0006888;GO:0006890;GO:0006891;GO:0007030;GO:0017119;GO:0033365;GO:0050821
F1NHU0	COG4	Cog4 domain-containing protein	-0.92848	-0.715518	-0.658202	-0.282897	-0.461263	-0.513354	-0.768395	-1.17904	-0.621844	-0.679983	-0.244977	0.0985385	0.0996615	-0.208917	-11.1003	10.2235	4	8	263	718	GO:0000139;GO:0006890;GO:0007030;GO:0015031;GO:0017119;GO:0048213
A0A1D5P4X2	COG5	Conserved oligomeric Golgi complex subunit 5	-1.58096	-0.908311	-0.817498	-0.42554	-0.425597	-0.483856	-0.429735	-1.35896	-0.888859	-0.77412	-0.685576	0.0365941	-0.0764797	-0.114475	-15.4954	8.42498	4	8	12	150	GO:0005654;GO:0006891;GO:0016020;GO:0017119;GO:0048219
A0A3Q2UCG9;F1P591	COG6	Conserved oligomeric Golgi complex subunit 6	-1.34386	-0.913525	-0.856328	0.113944	-0.429736	-0.293897	-0.152274	-1.43626	-0.813566	-0.973912	-0.334425	0.0201893	0.148333	0.0554373	-15.7567	9.93769	4	8	12	504	GO:0000139;GO:0006891;GO:0015031;GO:0017119;GO:0070085
E1BZM5	COG7	Conserved oligomeric Golgi complex subunit 7	-1.55211	-1.03372	-0.641259	-0.286964	-0.418358	-0.276135	-0.607404	-1.40216	-0.909965	-0.845729	-0.505292	-0.00207214	0.218672	0.0686175	-15.7732	9.10649	4	8	12	150	GO:0000139;GO:0005730;GO:0006486;GO:0006886;GO:0006890;GO:0007030;GO:0017119;GO:0034067;GO:0050821
A0A3Q2TW52	COIL	COIL	0.0632126	0.122812	0.125772	0.0097868	-0.928925	-0.983154	-1.21352	0.0549535	0.260601	0.117787	0.164562	-0.323365	-0.702857	-0.905808	39.7388	-10.6696	3	2	5	12	GO:0000387;GO:0015030;GO:0030619;GO:0030620
H9L3L2;A0A1D5P185	COPA	Coatomer subunit alpha	-1.88652	-1.54514	-1.11203	-0.32268	0.0330369	0.230061	0.261514	-1.91484	-1.58334	-1.28136	-0.874684	0.384158	0.587507	0.605539	-20.6292	35.6556	4	23	124	293	GO:0000139;GO:0003729;GO:0005198;GO:0005615;GO:0006886;GO:0006888;GO:0006890;GO:0006891;GO:0030126;GO:0030157;GO:0030426;GO:0099612;GO:1902463
Q5ZIA5	COPB1	Coatomer subunit beta	-1.45816	-1.20188	-0.934737	-0.0712126	0.24223	0.411156	0.465111	-1.57591	-1.31127	-1.05031	-0.615027	0.570433	0.723158	0.845067	-19.8249	37.1881	1	22	281	889	GO:0000139;GO:0005198;GO:0005829;GO:0006886;GO:0006888;GO:0006891;GO:0030126
A0A1L1RUT1	COPB2	Coatomer subunit beta	-1.86834	-1.59011	-1.27235	-0.387731	-0.0535472	0.095538	0.159423	-1.92792	-1.63852	-1.38233	-1.015	0.304416	0.435753	0.505136	-20.7874	35.2244	4	23	124	293	GO:0000139;GO:0005198;GO:0006886;GO:0006888;GO:0006890;GO:0006891;GO:0030126;GO:1901998
F1NB52	COPG1	Coatomer subunit gamma	-1.64712	-1.47762	-1.22884	-0.355176	-0.0736441	0.14657	0.178046	-1.80779	-1.53361	-1.37345	-1.02488	0.238372	0.45272	0.513192	-20.5176	35.2767	4	23	124	293	GO:0000139;GO:0005198;GO:0005783;GO:0005793;GO:0005794;GO:0006886;GO:0006888;GO:0006891;GO:0009306;GO:0016020;GO:0030126;GO:0072384
A0A1D5PLX0;E1C7T8;A0A1L1RZW9	COPG2	Coatomer subunit gamma	-1.80533	-1.71319	-1.50236	-0.417408	-0.158147	0.0600887	0.0874037	-2.05237	-1.66351	-1.47911	-1.08199	0.156295	0.455276	0.511585	-20.8722	35.0105	4	23	124	293	GO:0000139;GO:0005198;GO:0005783;GO:0005793;GO:0005794;GO:0006886;GO:0006888;GO:0006891;GO:0009306;GO:0016020;GO:0030126;GO:0030426;GO:0072384
E1C3U6	COPS2	PCI domain-containing protein	-0.479901	-0.18371	-0.00985046	-0.215903	-0.835302	-0.724418	-0.692637	-0.54249	-0.279184	-0.196063	-0.154709	-0.447028	-0.47052	-0.422281	2.10672	4.42446	4	5	7	7	GO:0000338;GO:0003714;GO:0005737;GO:0006468;GO:0008180;GO:0008283;GO:0035914;GO:0045892
Q5ZJF1	COPS3	COP9 signalosome complex subunit 3	-0.525356	-0.109087	-0.134729	-0.305544	-0.920946	-0.647063	-0.835624	-0.669474	-0.640568	-0.204585	-0.314691	-0.545404	-0.516827	-0.586971	-2.2368	0.919721	4	5	7	26	GO:0000338;GO:0005654;GO:0005829;GO:0006511;GO:0008180
Q5ZJV0	COPS4	PCI domain-containing protein	-0.658839	-0.375137	-0.284838	-0.278912	-0.863596	-0.787533	-0.720806	-0.798023	-0.371778	-0.344235	-0.368518	-0.520722	-0.61088	-0.556953	-3.97744	0.870306	4	5	7	26	GO:0005829;GO:0006508;GO:0008021;GO:0008180
A0A1D5NTG0	COPS5	MPN domain-containing protein	-0.58365	-0.507579	-0.256075	-0.259455	-0.93702	-0.83229	-0.842526	-0.824031	-0.65397	-0.424243	-0.265573	-0.530746	-0.623672	-0.62223	-7.4585	0.354814	4	5	7	11	GO:0000338;GO:0000785;GO:0004222;GO:0004843;GO:0005654;GO:0005737;GO:0005829;GO:0008021;GO:0008180;GO:0008237;GO:0016579;GO:0019784;GO:0019899;GO:0035718;GO:0043066;GO:0045944;GO:0046328;GO:0046872;GO:0048471;GO:0051091;GO:0051726;GO:0070122;GO:1903894;GO:1990182
Q5ZJA1	COPS7A	PCI domain-containing protein	-0.510004	-0.265198	-0.129647	-0.206005	-1.01643	-0.57229	-0.752956	-0.389158	-0.3524	-0.269729	-0.170616	0.209904	-0.60111	-0.483692	0.902735	6.05586	4	5	7	894	GO:0000338;GO:0005654;GO:0005829;GO:0008180;GO:0010387
A0A1D5PY15;A0A1D5NTE5	CORO1B	Coronin	-0.858275	-0.396445	0.0235323	0.83697	0.550724	0.385445	0.768741	-0.702583	-0.451076	-0.388166	-0.0783722	0.642292	0.786707	1.05829	-10.2433	45.9145	1	16	46	372	GO:0001725;GO:0005829;GO:0005884;GO:0005886;GO:0007015;GO:0016477;GO:0030027;GO:0031529;GO:0034316;GO:0035767;GO:0036120;GO:0042060;GO:0042802;GO:0048471;GO:0051015;GO:0051017;GO:0071672;GO:0071933;GO:0090135;GO:1902463;GO:2000394
Q5ZI60;A0A1L1RWS8;A0A1D5PCT4;Q9ULV4	CORO1C	Coronin	-0.735285	-0.609215	-0.356042	0.531613	0.649833	0.921013	0.978048	-0.830528	-0.768397	-0.498171	0.0205113	0.946073	1.16277	1.20254	-18.6487	47.5768	1	18	28	212	GO:0001755;GO:0007015;GO:0010008;GO:0010633;GO:0010762;GO:0015629;GO:0016197;GO:0016328;GO:0016477;GO:0016600;GO:0030027;GO:0044387;GO:0045184;GO:0048365;GO:0051015;GO:0051895;GO:0090148;GO:0090630;GO:0097750;GO:0140285;GO:1900025;GO:1900027;GO:2000394
A0A1D5PRH7;A0A1D5P7Q4	CORO7	Coronin	-0.846554	-0.345388	-0.116749	0.97139	0.846702	1.09889	1.01842	-0.85744	-0.623684	-0.312555	0.497946	1.23402	1.06883	1.36228	-15.8331	54.9995	5	4	42	257	GO:0000139;GO:0005829;GO:0007015;GO:0007030;GO:0016021;GO:0016477;GO:0030010;GO:0051015
F1NKY6	CPNE1	Copine-1	0.0806776	0.324023	0.403999	0.702469	0.0109378	0.128311	0.0808987	-0.159026	0.44152	0.51811	0.448686	0.36319	0.205574	0.442292	7.3965	46.9379	1	21	54	447	GO:0005544;GO:0005654;GO:0005886;GO:0031965;GO:0043122;GO:0071277;GO:1903265
A0A1D5P3Y8	CPNE3	Copine 3	-0.208318	0.0267878	0.303259	0.100059	-0.46054	-0.19332	-0.319422	-0.364165	-0.00806804	-0.102422	0.00731642	0.0732213	-0.909932	-0.0828712	13.4466	18.3462	4	1	66	141	GO:0004674;GO:0005544;GO:0005654;GO:0005730;GO:0005739;GO:0005829;GO:0005886;GO:0005925;GO:0006468;GO:0030335;GO:0030971;GO:0038128;GO:0048306;GO:0071277;GO:0071363
F1NMN0	CPSF2	Cleavage and polyadenylation specificity factor subunit 2	-0.063313	0.0356398	0.0386589	-0.094912	-1.08303	-1.08048	-1.05938	-0.102536	-0.0413683	0.0280713	0.0117281	-0.53515	-0.922487	-0.900787	25.4428	-16.8311	3	2	5	71	GO:0003723;GO:0005847;GO:0006378;GO:0006398;GO:0098789
F1NKW5;A0A1D5PH35	CPSF3	Cleavage and polyadenylation specific factor 3	-0.214935	-0.105566	-0.0641342	-0.292143	-1.17197	-1.17936	-1.2064	-0.142831	-0.0629152	-0.0694079	-0.178348	-0.670274	-1.05932	-0.974679	16.4085	-25.4942	3	2	2	2	GO:0003723;GO:0004521;GO:0005847;GO:0006378;GO:0006398;GO:0008409;GO:0090502
E1BV31	CPSF4	Cleavage and polyadenylation specificity factor subunit 4	-0.0767133	-0.161865	-0.187768	-0.49079	-1.30406	-1.3574	-1.43439	-0.0798113	0.00281822	-0.254299	-0.222937	-0.827254	-1.14966	-1.28863	7.47489	-42.0645	6	2	16	22	GO:0005847;GO:0008270;GO:0098789;GO:1990837
A0A1D5P9A5;Q5ZL34;F1NGU9	CPSF6	Cleavage and polyadenylation-specificity factor subunit 6	0.0167406	-0.00909056	0.0581087	-0.432875	-1.41881	-1.38584	-1.43928	0.00450821	0.043189	-0.00983922	-0.201345	-0.863233	-1.10067	-1.13773	15.206	-42.1633	3	2	2	33	GO:0003723;GO:0005737;GO:0005849;GO:0006397;GO:0003729;GO:0005634;GO:0005654;GO:0005726;GO:0005737;GO:0005849;GO:0006397;GO:0016607;GO:0035061;GO:0042382;GO:0046833;GO:0051290;GO:0110104;GO:1990120
A0A1D5PMR8	CPSF7	Cleavage and polyadenylation specific factor 7	0.0615826	0.0471403	-0.122003	-0.491504	-1.18228	-1.31102	-1.21271	0.0721394	0.0764188	-0.0147999	-0.152168	-0.758284	-0.869825	-0.938449	22.2266	-31.9052	3	2	2	65	GO:0003723;GO:0005737;GO:0005847;GO:0051290;GO:0098789;GO:0110104;GO:1990120
Q7SX83	CREB1	cAMP response element-binding protein	-0.400694	-0.216207	-0.102649	-0.756708	-1.49339	-2.09652	-1.57009	-0.484782	-0.300371	-0.457298	-0.454751	-1.22672	-1.32042	-1.31668	-11.9144	-42.1634	6	6	18	941	GO:0001102;GO:0001228;GO:0005654;GO:0005667;GO:0005719;GO:0006468;GO:0007409;GO:0007613;GO:0007623;GO:0008361;GO:0010944;GO:0019899;GO:0021983;GO:0033363;GO:0033762;GO:0035497;GO:0035729;GO:0040018;GO:0042493;GO:0042802;GO:0045600;GO:0045672;GO:0045944;GO:0046887;GO:0046889;GO:0050821;GO:0055025;GO:0060430;GO:0060509;GO:0071294;GO:0071300;GO:1990589;GO:1990830
F1NGB5;A0A3Q2U478;A0A1D5PPD0;A0A1D5P8H8	CREBBP	CREB binding protein	0.0684396	0.199319	0.241607	-0.423418	-0.934329	-1.04914	-1.1916	0.147263	0.374473	0.306107	-0.289706	-0.390745	-0.755832	-0.608529	34.0105	-9.77778	3	2	5	245	GO:0000122;GO:0000123;GO:0000790;GO:0001085;GO:0002039;GO:0003684;GO:0003713;GO:0003714;GO:0004402;GO:0005667;GO:0005737;GO:0008270;GO:0016573;GO:0016604;GO:0018076;GO:0030511;GO:0031490;GO:0031648;GO:0034644;GO:0043426;GO:0045944;GO:0048511;GO:1990258
O93467;Q9PSX7	cRhoA	GTP-binding protein	-0.628318	-0.463167	-0.692404	-0.68098	-0.938746	-0.806157	-0.860188	-0.715934	-0.76214	-0.794935	-0.992355	-0.614933	-0.453762	-0.283416	-13.8946	-5.65039	4	5	101	346	GO:0001998;GO:0002363;GO:0003100;GO:0003924;GO:0005525;GO:0005634;GO:0005737;GO:0005768;GO:0005829;GO:0005856;GO:0005886;GO:0005938;GO:0006357;GO:0007015;GO:0007160;GO:0007163;GO:0007266;GO:0007519;GO:0008360;GO:0010812;GO:0010975;GO:0016477;GO:0017022;GO:0019901;GO:0021795;GO:0021861;GO:0030027;GO:0030036;GO:0030521;GO:0030865;GO:0031122;GO:0031234;GO:0031410;GO:0031532;GO:0031982;GO:0032154;GO:0032467;GO:0032587;GO:0032956;GO:0033144;GO:0033688;GO:0034446;GO:0035385;GO:0038027;GO:0042995;GO:0043123;GO:0043149;GO:0043197;GO:0043231;GO:0043296;GO:0043297;GO:0043366;GO:0043524;GO:0043542;GO:0043931;GO:0044319;GO:0045198;GO:0045666;GO:0045792;GO:0046638;GO:0050919;GO:0051493;GO:0051496;GO:0060193;GO:0060317;GO:0061383;GO:0070507;GO:0071222;GO:0071803;GO:0071902;GO:0090051;GO:0090307;GO:0090324;GO:0097498;GO:1901224;GO:1902766;GO:1903427;GO:1903673;GO:1904695;GO:1904996;GO:1990869;GO:2000177;GO:2000290;GO:2000406;GO:0000281;GO:0003924;GO:0005525;GO:0005634;GO:0005737;GO:0005856;GO:0005886;GO:0005938;GO:0007015;GO:0007163;GO:0007264;GO:0008360;GO:0016477;GO:0019901;GO:0030036;GO:0030865;GO:0031334;GO:0031410;GO:0031982;GO:0032154;GO:0032420;GO:0032956;GO:0042995;GO:0043005;GO:0043231;GO:0043297;GO:0044319;GO:1902766
F1N8J7	CRIP1	LIM zinc-binding domain-containing protein	0.0530532	0.0791186	0.0582051	0.0328707	-0.40799	-0.337299	-0.209999	0.0430605	0.131148	0.0803059	0.0715126	0.0296299	-0.0480446	0.125369	15.0696	30.0789	4	1	29	669	GO:0005737;GO:0008270;GO:0008630;GO:0010043;GO:0010468;GO:0042277;GO:0071236;GO:0071493
Q04929	CRK	Adapter molecule crk	-0.00945343	0.193745	0.219279	0.253482	-0.320016	-0.229842	-0.136374	-0.0253751	-0.286935	-0.056079	0.0453154	0.0637359	-0.0963071	-0.128725	13.6429	29.4897	4	1	29	669	GO:0001764;GO:0001784;GO:0005515;GO:0005737;GO:0005886;GO:0006629;GO:0008360;GO:0015629;GO:0016358;GO:0017124;GO:0021766;GO:0021987;GO:0030010;GO:0030036;GO:0030159;GO:0032956;GO:0032991;GO:0033628;GO:0035685;GO:0038026;GO:0042169;GO:0043087;GO:0043393;GO:0043621;GO:0046875;GO:0048013;GO:0050773;GO:0060326;GO:0061045;GO:0090630;GO:0098749;GO:1900026;GO:1902531;GO:1990782;GO:2000146;GO:2000404
F1P241	CRKL	CRK like proto-oncogene, adaptor protein	-0.214512	0.0280349	-0.222571	-0.218831	0.0574373	0.0958827	-0.58525	-0.244607	-0.327267	-0.0628669	-0.254285	-0.303295	-0.442915	-0.251399	11.5967	16.5586	4	1	23	808	GO:0000187;GO:0001558;GO:0001568;GO:0001655;GO:0001764;GO:0001783;GO:0001784;GO:0001933;GO:0003151;GO:0005654;GO:0005829;GO:0006629;GO:0007283;GO:0007338;GO:0007416;GO:0008284;GO:0008543;GO:0008584;GO:0009952;GO:0010629;GO:0016358;GO:0021766;GO:0021987;GO:0030010;GO:0031594;GO:0032991;GO:0033628;GO:0035685;GO:0035690;GO:0038026;GO:0042802;GO:0048384;GO:0048538;GO:0050773;GO:0050852;GO:0060017;GO:0060326;GO:0060465;GO:0070374;GO:0071560;GO:0086100;GO:0090630;GO:0095500;GO:0098749;GO:0098761;GO:0098890;GO:1900026;GO:1903977;GO:1904393;GO:1904888;GO:2000404
F1NLE3	CRLF3	Fibronectin type-III domain-containing protein	-0.148745	-0.0712222	-0.0667808	0.43989	0.196382	0.23669	0.215098	-0.457275	-0.00479353	-0.244612	0.158322	0.491958	0.315017	0.393013	-1.21316	40.0768	1	1	1	385	GO:0000082;GO:0003677;GO:0005634;GO:0005829;GO:0005886;GO:0030308;GO:0042802;GO:0045944;GO:0046427;GO:0071158
Q71SG2;Q90635	CRMP2A	Collapsin response mediator protein-2A	-0.789794	-0.691328	-0.553592	0.354375	0.323773	0.667469	0.61308	-0.946289	-0.850881	-0.608255	-0.184824	0.65997	0.73427	0.7937	-17.7962	41.2093	1	22	64	940	GO:0005737;GO:0007010;GO:0007411;GO:0007420;GO:0008017;GO:0030516
F1P3Q8	CRNKL1	Crooked neck pre-mRNA splicing factor 1	-0.0453864	-0.0247564	-0.0116908	-0.246843	-1.08614	-1.17721	-1.26152	-0.0527996	0.0649077	0.0436317	-0.0881851	-0.560016	-0.947305	-0.988851	27.2535	-24.0374	3	2	2	17	GO:0000245;GO:0000398;GO:0000974;GO:0003723;GO:0071007;GO:0071013;GO:0071014
F1P4I0	CRYZ	PKS_ER domain-containing protein	-0.817895	-0.460666	-0.34076	-0.204722	-0.608298	-0.587357	-0.534458	-0.690682	-0.698971	-0.330914	-0.29887	-0.179369	-0.133238	-0.328371	-7.15279	8.66954	4	5	7	281	GO:0003730;GO:0003960;GO:0005829;GO:0008270;GO:0042178;GO:0042802;GO:0051289;GO:0055114;GO:0070402
A0A1D5PLS2	CS	Citrate synthase	-1.23566	-2.61345	-2.28013	-2.24608	-2.587	-2.2141	-2.00701	-1.59863	-1.98015	-2.07721	-2.45595	-1.83733	-2.54753	-1.56527	-34.4516	-19.6826	2	25	123	290	GO:0004108;GO:0005759;GO:0005975;GO:0006099;GO:0006101
E1BQF9	CSDE1	Cold shock domain-containing protein E1	-0.6368	-0.347865	-0.107593	1.03898	1.6173	1.84508	1.94677	-0.969806	-0.473759	-0.393308	0.415394	1.87249	2.13658	2.28454	-26.2519	69.279	5	7	10	15	GO:0003676;GO:0005794;GO:0005829;GO:0005886;GO:0034063;GO:0070937;GO:0070966
E1BV44	CSE1L	Chromosome segregation 1 like	-0.587336	-0.0839727	0.0403191	-0.0542069	-0.647994	-0.519843	-0.552163	-0.637433	-0.14013	0.00335077	-0.0396443	-0.202945	-0.344209	-0.34678	7.31166	10.1895	4	1	23	113	GO:0005049;GO:0005635;GO:0005654;GO:0005829;GO:0006606;GO:0006611;GO:0008536
A0A1D5PXS9;P41239	CSK	Tyrosine-protein kinase	-0.520674	-0.178227	0.339468	0.55612	0.102921	0.261322	0.251722	-0.526765	-0.197992	0.107583	0.475307	0.436982	0.469114	0.482143	1.0366	43.3127	1	1	1	36	GO:0004715;GO:0005524;GO:0005737;GO:0005886;GO:0005911;GO:0008285;GO:0018108;GO:0034236;GO:0034332;GO:0042802;GO:0042997;GO:0060368;GO:0002250;GO:0004715;GO:0005524;GO:0005737;GO:0018108;GO:0046872
P67962;F1NL64;A0A3Q3A3T9	CSNK1A1	Casein kinase I isoform alpha	-0.12045	-0.124785	0.0248943	0.101442	-0.679168	-0.632294	-0.657445	-0.132788	-0.22975	-0.113597	0.0984282	-0.293764	-0.37306	-0.427787	11.0688	8.41981	4	1	48	394	GO:0000777;GO:0004674;GO:0005524;GO:0005634;GO:0005737;GO:0006468;GO:0007049;GO:0016055;GO:0016607;GO:0018105;GO:0036064;GO:0045104;GO:0051301;GO:0090090
E1BVW0;A0A1D5NXQ4	CSNK1D	Casein kinase I isoform delta	-0.193366	-0.0988153	-0.804504	-0.853784	-1.22628	-0.502657	-0.893427	-0.0354076	-0.0857974	-0.477312	-0.36896	-0.892312	-0.179898	-0.658158	3.26701	-5.47537	4	2	230	603	GO:0004674;GO:0005524;GO:0005634;GO:0005737;GO:0005876;GO:0018105;GO:0032436;GO:0032922;GO:0042752;GO:0051225;GO:0090263;GO:1905515;GO:2000052
Q5ZLL1	CSNK1E	Casein kinase I isoform epsilon	-0.0642025	0.111397	0.11808	0.108323	-0.174781	-0.0415537	-0.210379	-0.0167163	0.265807	0.197504	0.219973	0.139546	0.143997	0.10281	12.6294	34.0332	1	1	29	69	GO:0004672;GO:0004674;GO:0005524;GO:0005634;GO:0005737;GO:0006468;GO:0006897;GO:0016055;GO:0018105;GO:0030178;GO:0032436;GO:0032922;GO:0034613;GO:0042752;GO:0090263;GO:1903827;GO:1990904;GO:2000052
P21868	CSNK2A1	Casein kinase II subunit alpha	-0.280243	-0.210581	-0.320189	-0.332062	-1.08821	-1.06897	-1.0844	-0.294725	-0.267414	-0.343493	-0.273465	-0.497168	-0.935946	-0.763975	3.295	-12.4957	3	2	2	119	GO:0004674;GO:0005524;GO:0005634;GO:0005829;GO:0005956;GO:0008013;GO:0016055;GO:0018105;GO:0018107;GO:0019888;GO:0043666;GO:0046777;GO:0048511;GO:0051726
P67869	CSNK2B	Casein kinase II subunit beta	-0.351561	-0.499109	-0.56065	-0.595278	-1.38485	-1.29885	-1.36096	-0.37532	-0.428196	-0.54494	-0.539776	-0.811927	-1.10379	-0.924351	-6.93653	-22.7303	6	6	41	101	GO:0005737;GO:0005956;GO:0016055;GO:0019887;GO:0045859;GO:0046872
P67966	CSRP1	Cysteine and glycine-rich protein 1	-0.454706	-0.691008	-0.513955	-0.423575	-0.467761	-0.618537	-0.531132	-0.6368	-0.822955	-0.699775	-0.454264	-0.521362	-0.457284	-0.420204	-6.84309	5.18278	4	5	7	365	GO:0001725;GO:0005634;GO:0005737;GO:0005925;GO:0008307;GO:0030018;GO:0030036;GO:0031252;GO:0042805;GO:0045214;GO:0046872;GO:0051219;GO:0051393;GO:0060537
E1C3Q4;A0A3Q2UGH8	CSTF1	Cleavage stimulation factor subunit 1	-0.0563431	-0.0416982	-0.0361606	-0.211895	-1.04433	-1.01387	-0.984456	-0.0942505	0.0220751	-0.0531797	-0.0777025	-0.558966	-0.74336	-0.765465	22.6254	-16.4875	3	2	5	71	GO:0005848
A0A3Q2UCR0;Q5ZLS0	CSTF2	RRM domain-containing protein	-0.295128	-0.144118	-0.103899	-0.347679	-1.06286	-1.00851	-1.20682	-0.282725	-0.135184	-0.111585	-0.187292	-0.57812	-0.88524	-0.784369	17.1638	-17.8765	3	2	2	2	GO:0003729;GO:0005847;GO:0006378;GO:0016604;GO:0098789
Q5F4A0	CSTF3	Suf domain-containing protein	-0.0437563	0.108277	0.097759	-0.192556	-1.05462	-1.05223	-1.19118	-0.0183233	0.151591	0.1542	0.0366824	-0.537152	-0.818743	-0.861434	34.3206	-18.9145	3	2	5	12	GO:0003729;GO:0005634;GO:0005654;GO:0006397;GO:0031123
A0A3Q2U748;A0A3Q2U2R1;A0A1D5P770	CTBP1	C-terminal-binding protein 1	-0.282637	-0.0627323	-0.0626241	-0.40883	-1.32365	-1.34056	-1.33993	-0.275621	-0.185565	-0.124337	-0.236491	-0.810859	-1.13757	-1.01948	10.3035	-32.4732	6	2	2	33	GO:0000122;GO:0001226;GO:0003682;GO:0003714;GO:0005654;GO:0006342;GO:0016616;GO:0017053;GO:0019904;GO:0031065;GO:0042802;GO:0050872;GO:0051287;GO:0051726;GO:0055114;GO:0070491;GO:0090241
Q5ZMM8	CTBPL	CTBPL	-0.313821	-0.164397	-0.206454	-0.423523	-1.39227	-1.41124	-1.46533	-0.290835	-0.153242	-0.210603	-0.291801	-0.853141	-1.16875	-1.27544	-0.0569946	-39.2049	6	2	16	48	GO:0003714;GO:0005634;GO:0016616;GO:0051287;GO:0055114;GO:1903507
A0A1D5P8X6;A0A3Q2U9W0	CTC1	Conserved telomere maintenance component 1 CST complex subunit CTC1	-0.00713015	0.14409	0.164901	-0.304218	-0.977749	-0.873037	-0.90345	-0.115163	0.113804	0.0642484	-0.0254982	-0.538035	-0.631667	-0.619636	23.8353	-3.93484	3	2	5	43	GO:0003697;GO:0010833;GO:0042162;GO:0045740;GO:1990879
F1NFT1;Q08705;A0A1D5PYS0	CTCF	Transcriptional repressor CTCF	-0.038003	0.00772107	-0.257274	-0.670346	-1.65569	-1.66088	-1.74568	0.0143661	0.00186895	-0.128793	-0.417364	-1.20483	-1.46466	-1.65028	-9.443	-50.6027	6	2	16	292	GO:0000122;GO:0000775;GO:0000793;GO:0000977;GO:0000978;GO:0000981;GO:0001227;GO:0005634;GO:0005654;GO:0005730;GO:0006306;GO:0006349;GO:0006357;GO:0008285;GO:0010216;GO:0016584;GO:0031060;GO:0035065;GO:0040030;GO:0043035;GO:0043565;GO:0045893;GO:0071459;GO:0000977;GO:0000981;GO:0005515;GO:0005634;GO:0006357;GO:0043565;GO:0046872
A0A1D5PEM7;A0A3Q2U767	CTDP1	RNA polymerase II subunit A C-terminal domain phosphatase	-0.385098	0.00334712	0.178871	-0.201261	-1.36181	-1.26216	-1.26329	-0.358048	-0.0392731	0.137982	0.0986653	-0.736626	-1.0126	-1.09593	16.9894	-31.7115	3	2	2	35	GO:0000922;GO:0001096;GO:0005654;GO:0005813;GO:0008420;GO:0010458;GO:0030496;GO:0030957;GO:0032991;GO:0043923;GO:0051233;GO:0070940
Q5F3Z7;A0A1D5PNC2;A0A140T8G6	CTDSPL2	CTD small phosphatase-like protein 2	-0.170062	-0.129725	-0.156691	-0.229481	-0.232508	-0.250149	-0.311479	-0.0653075	-0.022896	-0.0880797	-0.0682265	-0.0938016	-0.136799	-0.126588	9.34451	19.7036	4	1	23	303	GO:0000790;GO:0004721;GO:0005654;GO:0006470;GO:0008420;GO:0030514;GO:0046827;GO:0004721;GO:0006470
E1BYF1	CTH	Cystathionine gamma-lyase	0.0027326	0.317812	0.690373	0.757321	0.355544	0.467903	0.56686	-0.028914	0.243837	0.54551	0.666822	0.766523	0.740494	0.820147	3.99501	52.2054	1	21	88	305	GO:0004123;GO:0005737;GO:0016846;GO:0018272;GO:0019343;GO:0019346;GO:0030170;GO:0042802;GO:0043123;GO:0044524;GO:0044540;GO:0051092;GO:0051289;GO:0070814;GO:0080146;GO:1904831;GO:1990830;GO:2001234
E1BW50	CTNNBL1	Catenin beta like 1	-0.150633	-0.0953019	-0.123818	-0.541577	-1.44493	-1.50695	-1.5455	-0.122165	-0.0767441	-0.0955882	-0.27969	-0.925509	-1.26277	-1.303	3.85546	-44.5532	6	2	16	22	GO:0000974;GO:0005654;GO:0005681;GO:0005813;GO:0005829;GO:0016445;GO:0019899;GO:0043065
A0A3Q2UEG2;A0A3Q2U7N3;A0A3Q2U1A5;Q5ZJ21	CTNND1	Catenin delta 1	-0.515069	-0.182698	-0.0011056	0.423549	0.00745174	0.116844	0.143477	-0.492997	-0.123329	-0.0913333	0.451565	0.334985	0.378245	0.280572	0.722823	39.0746	1	1	1	237	GO:0005102;GO:0005634;GO:0005737;GO:0005829;GO:0005886;GO:0005911;GO:0005912;GO:0007043;GO:0016342;GO:0030496;GO:0044331;GO:0045296;GO:0050821;GO:0090090;GO:0098609
A0A1D5PSR2;A0A1L1RSU2	CTPS1	CTP synthase	-0.335395	-0.14204	0.0214177	-0.0613396	-0.371344	-0.0867686	-0.235916	-0.610686	-0.269164	-0.105422	-0.086837	0.0250268	-0.0569211	-0.0247664	3.76196	24.3178	4	1	1	1	GO:0003883;GO:0005524;GO:0005737;GO:0006241;GO:0006541;GO:0016021;GO:0019856;GO:0042098;GO:0042100;GO:0042802;GO:0044210;GO:0097268
E1C9K0	CTR9	CTR9 homolog, Paf1/RNA polymerase II complex component	0.181569	0.307312	0.331355	0.0779962	-1.02572	-1.05993	-1.13205	0.148337	0.297651	0.382332	0.359822	-0.433552	-0.889366	-0.963141	46.2532	-12.1386	3	2	5	12	GO:0000122;GO:0000993;GO:0001711;GO:0006355;GO:0006368;GO:0007259;GO:0010390;GO:0016593;GO:0019827;GO:0033523;GO:0035327;GO:0042169;GO:0045638;GO:0051569;GO:0051571;GO:0070102;GO:0071222;GO:0080182;GO:1900364;GO:2000653;GO:2001162;GO:2001168
F1P179;A0A3Q2UKS1;A0A3Q2TSP8	EPRS	Bifunctional glutamate/proline-tRNA ligase	-0.807367	-0.890025	-0.554712	0.508606	1.51309	1.87334	1.89484	-1.12251	-1.02652	-0.750378	-0.320763	1.66779	2.13277	2.30515	-27.1285	60.1572	5	9	132	441	GO:0004818;GO:0004827;GO:0005524;GO:0005737;GO:0005829;GO:0005886;GO:0006424;GO:0006433;GO:0008270;GO:0017101;GO:0017148;GO:0032869;GO:0035613;GO:0042803;GO:0051020;GO:0071346;GO:0097452;GO:0140212;GO:1990904
A0A1D5P2L3	CUL1	Cullin 1	-0.470353	-0.194228	-0.118382	-0.330564	-0.93562	-0.823309	-0.818331	-0.426143	-0.22991	-0.107856	-0.21859	-0.541121	-0.601346	-0.519287	7.1271	-2.95172	4	5	17	122	GO:0004842;GO:0006511;GO:0006513;GO:0006915;GO:0008283;GO:0009887;GO:0016567;GO:0019005;GO:0031146;GO:0031461;GO:0031625;GO:0043161;GO:0070936;GO:1990452
A0A1D5PDA2;F1N829;F1P2W9	CUL2	CULLIN_2 domain-containing protein	-0.39325	-0.060424	0.24086	0.135521	-0.431405	-0.254097	-0.293383	-0.50957	-0.114979	0.032887	0.151827	-0.0113042	-0.0465705	-0.0767409	8.45515	25.544	4	1	29	219	GO:0004842;GO:0005654;GO:0005730;GO:0006511;GO:0016567;GO:0019005;GO:0031146;GO:0031461;GO:0031462;GO:0031625;GO:0043161
E1BYQ3	CUL3	Cullin 3	-0.541474	-0.265972	-0.149348	-0.470495	-0.869549	-0.692363	-0.783895	-0.519777	-0.341395	-0.197769	-0.330256	-0.661512	-0.607972	-0.522946	-1.13687	0.988993	4	5	7	7	GO:0000122;GO:0000139;GO:0000209;GO:0000902;GO:0004842;GO:0005112;GO:0005634;GO:0005813;GO:0005827;GO:0006513;GO:0007080;GO:0007229;GO:0007369;GO:0016055;GO:0016477;GO:0016567;GO:0017145;GO:0030332;GO:0031145;GO:0031208;GO:0031398;GO:0031461;GO:0031463;GO:0031625;GO:0031648;GO:0032467;GO:0035024;GO:0036126;GO:0040016;GO:0043149;GO:0044346;GO:0045842;GO:0048208;GO:0051865;GO:0061630;GO:0071630;GO:0072576;GO:0072686
E1BQK9;A0A1D5P7M3	CUL4B	Cullin 4B	-0.442957	-0.215843	-0.177766	-0.420097	-1.13244	-0.981201	-1.00198	-0.445201	-0.208987	-0.13214	-0.284736	-0.689131	-0.757212	-0.741225	4.72256	-10.9488	3	2	2	119	GO:0003684;GO:0004842;GO:0005654;GO:0005829;GO:0006511;GO:0006974;GO:0016567;GO:0019005;GO:0031146;GO:0031461;GO:0031465;GO:0031625;GO:0035518;GO:0042254;GO:0043161;GO:0045732;GO:0070914;GO:0080008;GO:1900087
A0A1D5NYI5	CUL5	Cullin 5	-0.217477	-0.0149495	0.118302	0.287567	-0.494287	-0.244488	-0.442118	-0.365699	0.0480584	0.276891	0.262481	-0.227764	-0.163683	0.00672469	13.0123	24.9916	4	1	29	45	GO:0004842;GO:0006511;GO:0016567;GO:0019005;GO:0031146;GO:0031461;GO:0031466;GO:0031625;GO:0043161;GO:0090734
F1NGM7	CUX1	CASP_C domain-containing protein	-0.865811	-0.467908	-0.401639	-0.210561	-0.518216	-0.6757	-0.521585	-1.03204	-0.429421	-0.407114	-0.288589	0.128045	0.190424	-0.275394	-10.2647	10.5481	4	8	263	711	GO:0000122;GO:0000139;GO:0000977;GO:0005634;GO:0006891;GO:0030173;GO:0048193
E1C8V6	CWC15	Spliceosome-associated protein CWC15 homolog	0.0508249	-0.033988	-0.00126632	-0.0906855	-1.1544	-1.23467	-1.4581	0.00796614	-0.0382964	-0.0920416	-0.0564352	-0.651916	-1.11942	-1.13033	29.0288	-29.518	3	2	2	17	GO:0003723;GO:0005739;GO:0016607;GO:0045292;GO:0071007;GO:0071013
F1NI57	CWC22	Pre-mRNA-splicing factor CWC22 homolog	0.0105987	0.13334	0.0936827	0.00588387	-0.889638	-1.0098	-1.14429	0.037077	0.2137	0.227901	0.194475	-0.447311	-0.874192	-1.05733	39.3507	-13.4406	3	2	5	12	GO:0000398;GO:0003723;GO:0005829;GO:0016607;GO:0071005;GO:0071006;GO:0071007;GO:0071013
E1BYR4	CWC25	CWC25 spliceosome associated protein homolog	-0.0601407	-0.0553037	-0.168509	-0.577543	-1.51424	-1.36872	-1.63764	-0.0443843	0.0698338	-0.0544216	-0.230137	-0.838041	-1.17608	-1.41185	8.07634	-46.1273	6	2	16	22	GO:0000398;GO:0005684;GO:0016607;GO:0071006
A0A1L1RWB5	CWC27	CWC27 spliceosome associated cyclophilin	-0.197264	0.00453235	-0.0595666	-0.266295	-1.31887	-1.28471	-1.3851	-0.0830659	0.095487	0.0518624	-0.106237	-0.701511	-1.00785	-0.927837	20.0875	-29.8669	3	2	2	33	GO:0000413;GO:0003755;GO:0005654;GO:0006457;GO:0071005;GO:0071013
F1P0F0	CWF19L2	CWF19 like cell cycle control factor 2	0.00588418	0.0951086	0.0355679	-0.372941	-1.31373	-1.3212	-1.22585	-0.0135077	0.155499	0.110664	-0.0817253	-0.784844	-0.956059	-1.12541	22.4569	-39.2437	3	2	2	33	GO:0000398;GO:0071014
F1NSI3	CYB5B	Cytochrome b5 heme-binding domain-containing protein	-0.535012	-0.632952	-0.370113	-0.946797	-1.30018	-1.2318	-1.16195	-0.543212	-0.561664	-0.270659	-0.84384	-0.63598	-0.882273	-1.1157	-9.54415	-21.2588	6	6	41	764	GO:0005741;GO:0009055;GO:0016020;GO:0016021;GO:0020037;GO:0022900;GO:0043231;GO:0046872
F1NE09	CYFIP2	Cytoplasmic FMR1-interacting protein	-0.295934	-0.153304	-0.16169	1.31716	1.62231	1.86602	1.90507	-0.804334	-0.41807	-0.112303	0.490017	1.95387	2.18019	2.18387	-24.4738	70.4915	5	7	10	615	GO:0000902;GO:0006915;GO:0030833;GO:0045202;GO:0048365;GO:0048471;GO:0051388;GO:0097202;GO:0097484;GO:0098609
F1NH67;A0A3Q2TXR9	CYLD	CYLD lysine 63 deubiquitinase	-0.310168	-0.367493	0.0469989	0.464576	0.367838	0.715011	0.690023	-0.509994	-0.181908	0.0179975	0.207171	0.908763	0.96191	0.774745	-7.2261	49.1007	1	16	26	338	GO:0004843;GO:0005813;GO:0005819;GO:0005829;GO:0005881;GO:0006511;GO:0007346;GO:0008270;GO:0010803;GO:0016055;GO:0019901;GO:0030496;GO:0031234;GO:0032088;GO:0036064;GO:0043369;GO:0043393;GO:0045087;GO:0045577;GO:0045582;GO:0046329;GO:0048471;GO:0048872;GO:0050727;GO:0050862;GO:0060544;GO:0061578;GO:0070064;GO:0070266;GO:0070507;GO:0070536;GO:0071108;GO:0090090;GO:0097542;GO:1901026;GO:1901223;GO:1902017;GO:1903753;GO:1903829;GO:1990108;GO:1990380;GO:2001238;GO:2001242
A0A1D5PTH2	CYP20A1	Cytochrome P450 family 20 subfamily A member 1	-0.244732	-0.262226	-0.320339	-0.498244	-0.414477	-0.30322	-0.240661	-0.335085	-0.0813355	-0.445483	-0.137718	0.461879	-0.10828	0.518664	-3.04912	22.3548	4	1	141	343	GO:0005506;GO:0016021;GO:0016705;GO:0020037;GO:0055114
A0A1L1RZ69;A0A1D5P8U8;Q0KKP5	CYP51A1	Lanosterol 14-alpha demethylase	-0.121111	-0.44656	-0.349761	-0.152012	-0.501466	-0.409799	-0.447593	-0.329962	-0.651429	-0.576568	-0.403167	-0.000734743	-0.206348	-0.181764	-6.88725	13.8023	4	1	62	400	GO:0004497;GO:0005506;GO:0005783;GO:0016125;GO:0016491;GO:0016705;GO:0020037;GO:0042177;GO:0050709;GO:0055114;GO:1900222
A0A1D5P421	DAPP1	Dual adapter for phosphotyrosine and 3-phosphotyrosine and 3-phosphoinositide	-0.224562	-0.278151	-0.198485	-0.215971	-0.730136	-0.461181	-0.734809	-0.305231	-0.16916	-0.351205	-0.306947	-0.393863	-0.535728	-0.403353	4.99183	2.70365	4	1	23	143	GO:0005547;GO:0005886;GO:0043325
A0A3Q2UF90;Q5F408	CARS	Cysteine-tRNA ligase	-0.350212	-0.257423	0.187023	0.545458	0.904372	1.15846	1.0802	-0.756076	-0.349801	0.0816883	0.202106	1.0844	1.28803	1.36532	-13.5289	56.8975	5	4	60	231	GO:0000049;GO:0004817;GO:0005524;GO:0005737;GO:0006423;GO:0046872
Q5ZM92;F1NTG9;A0A1L1RSP5	DAZAP1	DAZ-associated protein 1	-0.228261	-0.223031	-0.41159	-0.654802	-1.06443	-1.05589	-1.1432	-0.234882	-0.153938	-0.313166	-0.571687	-0.781701	-1.01347	-0.799902	0.158486	-17.593	6	2	2	454	GO:0003730;GO:0005654;GO:0005829;GO:0007283;GO:0008266;GO:0008283;GO:0034046;GO:0035613;GO:0048026;GO:1990904
A0A3Q2U335	DBNL	Drebrin-like protein	-0.764191	-0.488672	0.277788	1.37257	1.32229	1.4806	1.54297	-1.39444	-0.172157	-0.357612	1.18725	1.51083	1.71852	2.01219	-20.2234	66.5986	5	7	180	467	GO:0005768;GO:0005886;GO:0006898;GO:0007416;GO:0014069;GO:0030027;GO:0030425;GO:0030427;GO:0030833;GO:0030864;GO:0045211;GO:0045773;GO:0048812;GO:0051015;GO:0061003;GO:0097178;GO:0098974
Q5ZLM2;A0A452J881	DBR1	Lariat debranching enzyme	-0.455622	-0.419242	-0.36439	-0.903242	-1.82191	-1.76107	-1.55042	-0.411288	-0.313377	-0.532562	-0.766128	-1.66624	-1.54908	-1.57484	-25.5276	-42.9184	6	6	18	25	GO:0000398;GO:0005634;GO:0005654;GO:0008419;GO:0090502;GO:0000375;GO:0000398;GO:0005634;GO:0008419;GO:0090502
A0A3Q2UFA3;A0A1D5PF43;A0A1D5NW92;A0A1D5PJD5	DCAF1	DDB1 and CUL4 associated factor 1	-0.445885	-0.289404	-0.357405	-0.662908	-1.50155	-1.60568	-1.58319	-0.498314	-0.308019	-0.290487	-0.414673	-1.02508	-1.32107	-1.38328	-12.0397	-39.7423	6	2	16	48	GO:0000122;GO:0001650;GO:0005634;GO:0005654;GO:0008180;GO:0016567;GO:0030183;GO:0030331;GO:0033151;GO:0035212;GO:0080008;GO:1990244;GO:1990245
Q5ZLK1;A0A452J811	DCAF13	DDB1- and CUL4-associated factor 13	-0.184911	-0.35435	-0.719714	-1.18426	-2.29152	-2.16129	-2.12666	-0.217357	-0.459288	-1.02348	-1.52311	-1.87326	-2.16275	-2.26558	-43.6636	-45.0465	2	10	15	92	GO:0000462;GO:0005654;GO:0005730;GO:0005813;GO:0005829;GO:0016567;GO:0030054;GO:0032040;GO:0080008;GO:0000462;GO:0005730;GO:0016567;GO:0032040;GO:0080008
A0A3Q2UKV5;A0A3Q2UH49;A0A3Q2UKF7;A0A3Q2TX42;A0A3Q2UJ71	DCAF15	DDB1 and CUL4 associated factor 15	-0.512118	-0.2822	-0.461741	-0.283182	-1.26219	-1.20407	-1.07348	-0.671606	-0.296896	0.120235	-0.168618	-0.891127	-1.05258	-1.12765	2.48781	-23.1316	6	2	16	538	GO:0000209;GO:0016567;GO:0032814;GO:0036094;GO:0080008
F1NXD8	DCAF5	DDB1 and CUL4 associated factor 5	-0.452891	0.0243066	0.207767	-0.334694	-1.40747	-1.45049	-1.28114	-0.439807	0.0485838	0.0310667	-0.0248526	-0.714192	-1.17711	-1.05058	15.8894	-32.8844	3	2	2	35	GO:0005737;GO:0080008
A0A1D5PZY7	DCAF8	DDB1- and CUL4-associated factor 8	-0.358964	-0.143498	0.0146578	-0.0449728	-0.429407	-0.301523	-0.638025	-0.298869	-0.111453	-0.0228808	-0.040688	-0.394038	-0.627193	-0.0825855	10.2394	11.2639	4	1	48	383	GO:0005737;GO:0080008
A0A1D5PQ74	DCP1A	Decapping mRNA 1A	-1.35339	-0.507744	-0.405382	-0.289945	-0.635087	-0.0510222	-0.177119	-1.26299	-0.550102	-0.623801	-0.664206	-0.125257	-0.92116	0.0791266	-9.68346	7.96846	4	8	134	321	GO:0000184;GO:0000290;GO:0000932;GO:0003729;GO:0005634;GO:0008047;GO:0030234;GO:0031087;GO:0042802;GO:0043085;GO:1903608
A0A1D5PHH8	DCPS	Decapping enzyme, scavenger	-0.382592	-0.12866	-0.106879	-0.784721	-1.28327	-1.11807	-1.01698	-0.45496	-0.139816	-0.00169781	-0.625403	-1.02889	-1.05544	-1.04427	-0.850071	-28.4559	6	2	16	249	GO:0000290;GO:0000340;GO:0000932;GO:0005634;GO:0005654;GO:0005739;GO:0005829;GO:0036245;GO:0042802;GO:0043069;GO:0045292;GO:0050072
A0A1D5PCY8;A0A3Q3APS1;A0A3Q2UPN5;A0A1D5PWC0;A0A1D5PVT2;A0A1D5NTW5;P35458	DCTN1	Dynactin subunit 1	-0.0980257	0.250029	0.738088	1.78245	2.39903	2.57969	2.64079	-0.649538	0.410176	0.387727	1.04556	2.35851	2.95991	2.88546	-23.4025	79.9918	5	13	95	214	GO:0000132;GO:0000776;GO:0000922;GO:0003774;GO:0005635;GO:0005813;GO:0005814;GO:0005829;GO:0007528;GO:0008017;GO:0010457;GO:0010970;GO:0019901;GO:0021517;GO:0030286;GO:0030904;GO:0031252;GO:0032402;GO:0034454;GO:0035371;GO:0036064;GO:0042147;GO:0043005;GO:0043025;GO:0045171;GO:0050905;GO:0051081;GO:0051301;GO:0060236;GO:0061744;GO:0070050;GO:0072686;GO:0090063;GO:0099738;GO:0120103;GO:1904398;GO:1905515;GO:1990535;GO:0000132;GO:0000776;GO:0000922;GO:0003774;GO:0005634;GO:0005737;GO:0005813;GO:0005814;GO:0005874;GO:0005875;GO:0005938;GO:0007097;GO:0008017;GO:0010970;GO:0030286;GO:0030424;GO:0031122;GO:0035371;GO:0051010;GO:0051301;GO:0060236;GO:0090316;GO:0099738
A0A1D5PGQ9;A0A1D5PFB8;A0A1D5PHJ8;A0A1D5PTE2;A0A1D5PCQ7;Q9PTG6	DCTN2	Dynactin subunit 2	-0.584434	-0.0569855	0.401236	1.58926	2.19093	2.3913	2.43944	-0.756797	-0.114391	0.37978	1.0812	2.37469	2.64979	2.67784	-24.0911	78.1243	5	13	21	238	GO:0000776;GO:0003774;GO:0005813;GO:0005829;GO:0005869;GO:0007052;GO:0007080;GO:0019901;GO:0030286;GO:0030426;GO:0030507;GO:0031982;GO:0032402;GO:0042802;GO:0071539;GO:0003774;GO:0005737;GO:0005813;GO:0005869;GO:0005874;GO:0007052;GO:0016020;GO:0030286;GO:0031982
Q5ZKU1	DCUN1D1	DCN1-like protein 1	-0.481394	-0.29711	-0.292046	-0.36437	-0.74912	-0.552622	-0.611098	-0.754971	-0.488014	-0.545736	-0.447552	-0.61282	-0.483861	-0.00893493	-2.45013	7.42433	4	5	7	486	GO:0000151;GO:0005654;GO:0005829;GO:0031624;GO:0032182;GO:0045116;GO:0051443;GO:0097602;GO:2000436
E1C9E9	DCUN1D5	DCN1-like protein	-0.296844	-0.471336	-0.995072	-1.15858	-1.7853	-1.79633	-1.80899	-0.256767	-0.516857	-0.705595	-0.829406	-0.613683	-1.563	-1.39299	-24.3137	-37.9134	6	6	247	664	GO:0000151;GO:0001558;GO:0005634;GO:0006974;GO:0031624;GO:0032182;GO:0045116;GO:0051443;GO:0097602;GO:2000436
Q805F9;A0A1D5PBI5	DDB1	DNA damage-binding protein 1	-0.333877	-0.147039	-0.0493109	-0.228337	-0.838385	-0.737902	-0.827334	-0.391629	-0.154678	-0.107856	-0.181366	-0.485544	-0.644767	-0.637572	8.39757	-2.6462	3	5	17	122	GO:0003684;GO:0005634;GO:0005654;GO:0005737;GO:0006289;GO:0016055;GO:0030674;GO:0031461;GO:0031464;GO:0031465;GO:0035518;GO:0042752;GO:0043066;GO:0043161;GO:0044877;GO:0045070;GO:0045722;GO:0045732;GO:0046726;GO:0051702;GO:0070914;GO:0071987;GO:0097602;GO:1901990;GO:1902188;GO:0003684;GO:0005634;GO:0005654;GO:0005737;GO:0006281;GO:0006289;GO:0016567;GO:0031461;GO:0031464;GO:0031465;GO:0042752;GO:0043161;GO:0048511;GO:0080008
Q5ZJL7	DDB2	DNA damage-binding protein 2	-0.101413	-0.11807	-0.0497887	-0.631084	-1.37986	-1.66579	-1.39721	-0.237921	-0.0430467	-0.101281	-0.323158	-1.05839	-1.08251	-1.21636	2.06715	-45.4276	6	2	16	22	GO:0000209;GO:0004842;GO:0005634;GO:0005654;GO:0006281;GO:0006290;GO:0009411;GO:0030054;GO:0031465;GO:0035518;GO:0044877;GO:0051865;GO:0070914
A0A1D5NXK6	DDI2	Protein DDI1 homolog 2	-0.218184	0.0867705	0.323885	0.228471	-0.327342	-0.179005	-0.244594	-0.374934	0.223273	0.3134	0.295526	0.012233	-0.0217382	-0.0127404	11.8454	29.3273	1	1	29	69	GO:0004190;GO:0006508
P48440;F1NNS1	DDOST	Dolichyl-diphosphooligosaccharide--protein glycosyltransferase 48 kDa subunit	-0.987713	-1.24094	-1.06975	-1.45961	-1.69136	-1.77341	-1.70771	-1.0442	-1.39763	-1.29265	-1.42926	-1.07913	-1.51214	-1.39661	-28.782	-17.8966	2	20	53	744	GO:0008047;GO:0008250;GO:0016021;GO:0018279;GO:0031647;GO:0034097;GO:0042110;GO:0043085;GO:0005634;GO:0006486;GO:0008250;GO:0016021;GO:0018279
F1NV49;Q90WU3	DDX1	ATP-dependent RNA helicase DDX1	-0.118865	-0.0474695	0.00622811	-0.31062	-0.744869	-0.504031	-0.533863	-0.17093	-0.12086	-0.0486354	-0.17033	-0.410914	-0.323824	-0.315405	9.19039	7.34383	4	1	23	38	GO:0002735;GO:0003682;GO:0003712;GO:0003724;GO:0003725;GO:0004527;GO:0005524;GO:0005739;GO:0005829;GO:0006302;GO:0006388;GO:0007275;GO:0008143;GO:0009615;GO:0010494;GO:0032508;GO:0033677;GO:0043123;GO:0043330;GO:0071920;GO:0072669;GO:0090305;GO:1903506;GO:1903608;GO:1990904;GO:0003677;GO:0003682;GO:0003712;GO:0003724;GO:0004386;GO:0004518;GO:0004527;GO:0005524;GO:0005634;GO:0005737;GO:0005739;GO:0005829;GO:0006302;GO:0006388;GO:0006397;GO:0008143;GO:0032508;GO:0033677;GO:0072669;GO:0090305;GO:1903506
Q5ZJF6;F1P0I3	DDX10	DEAD-box helicase 10	-0.295546	-0.352747	-0.823276	-1.21552	-2.4348	-2.40615	-2.3923	-0.26891	-0.42134	-0.967763	-1.56664	-1.95373	-2.27283	-2.29077	-45.7631	-45.1001	2	10	15	92	GO:0003723;GO:0003724;GO:0005524;GO:0005634;GO:0006364;GO:0003723;GO:0003724;GO:0005524;GO:0005634;GO:0006364
A0A3Q2UC34	DDX11	DEAD/H-box helicase 11	-1.00779	-0.787486	-0.454763	-1.1345	-1.74455	-1.48758	-0.839952	-0.413269	-0.072453	-0.499824	-0.853941	-0.842693	-0.979828	-0.991987	-17.9886	-29.2436	6	6	194	503	GO:0000790;GO:0000922;GO:0001650;GO:0003678;GO:0003682;GO:0003688;GO:0003697;GO:0003727;GO:0005524;GO:0005634;GO:0005654;GO:0005813;GO:0006974;GO:0008186;GO:0030496;GO:0031297;GO:0031390;GO:0032079;GO:0032091;GO:0032508;GO:0034085;GO:0035563;GO:0044806;GO:0045142;GO:0045876;GO:0051880;GO:0072711;GO:0072719;GO:1901838;GO:1904976;GO:1990700;GO:2000781
A0A1D5PD32	DDX17	DEAD-box helicase 17	0.242751	0.261642	0.174111	-0.463829	-1.19022	-1.13326	-1.12931	0.165337	0.22106	0.1623	-0.230673	-0.87345	-1.02675	-1.02881	28.7093	-38.1088	3	2	2	215	GO:0000380;GO:0003723;GO:0003724;GO:0005524;GO:0005634;GO:0005737;GO:1990904
F1NEQ3	DDX18	cPERP-D ATP-dependent RNA helicase DDX18	-0.265057	-0.431522	-0.980542	-1.39339	-2.41225	-2.34982	-2.36001	-0.268193	-0.620068	-1.33706	-1.77049	-2.00691	-2.28687	-2.3043	-47.2748	-43.9174	2	10	15	23	GO:0000463;GO:0003723;GO:0003724;GO:0005524;GO:0005694;GO:0005730
Q5ZMC1	DDX19A	DDX19A	-0.403007	-0.407043	-0.219973	0.364601	0.246237	0.413996	0.374583	-0.581394	-0.350892	-0.461173	0.159913	0.556873	0.510214	0.542847	-7.2511	42.684	1	16	26	319	GO:0003723;GO:0003724;GO:0005524;GO:0005634;GO:0010494;GO:0016973
F1P5C0	DDX20	DEAD-box helicase 20	-0.134395	0.00183123	0.215101	0.359741	0.797141	1.14783	1.16721	-0.207355	0.0099854	0.144491	0.0782587	1.08264	1.32706	1.39013	-11.2047	58.3331	5	4	60	169	GO:0000122;GO:0000387;GO:0003723;GO:0003724;GO:0005524;GO:0005737;GO:0005829;GO:0030674;GO:0032797;GO:0042826;GO:0043065;GO:0048477;GO:0050810;GO:0070491;GO:0090571
E1BW15	DDX21	Nucleolar RNA helicase 2	-0.112411	-0.142914	-0.505952	-0.792646	-1.85526	-1.89094	-1.88328	-0.113337	-0.270458	-0.673353	-0.964283	-1.34257	-1.77588	-1.81285	-32.6785	-47.6927	6	6	8	465	GO:0003723;GO:0003724;GO:0005524;GO:0005730
A0A1D5PUG6	DDX23	DEAD-box helicase 23	0.118126	0.222282	0.249768	0.0394965	-0.964764	-1.07893	-1.16517	0.079295	0.246015	0.256226	0.219865	-0.449114	-0.879551	-0.964298	42.4725	-11.9469	3	2	5	12	GO:0000398;GO:0000785;GO:0003723;GO:0003724;GO:0005524;GO:0005654;GO:0005682;GO:0005730;GO:0046540;GO:0062176;GO:0071013
F1NJ62	DDX24	DEAD-box helicase 24	-0.131728	-0.355806	-0.900348	-1.26937	-2.34771	-2.20407	-2.22888	-0.181581	-0.577975	-1.28735	-1.7195	-2.1126	-2.37548	-2.22144	-46.394	-44.4297	2	10	15	23	GO:0003676;GO:0003724;GO:0005524;GO:0005730
F1NQV5;A0A1L1RWS6	DDX27	cPERP-F Probable ATP-dependent RNA helicase DDX27	-0.275923	-0.433148	-1.0711	-1.57219	-2.78834	-2.60904	-2.53012	-0.284174	-0.636297	-1.49367	-1.99906	-2.34392	-2.57895	-2.57746	-50.7611	-43.9575	2	10	72	165	GO:0003676;GO:0003724;GO:0005524;GO:0005694;GO:0005730;GO:0006364
A0A1D5NU88	DDX31	DEAD-box helicase 31	0.0332301	-0.222222	-0.712986	-1.13575	-2.13063	-2.11496	-1.99927	0.0284441	-0.353614	-1.02946	-1.61818	-1.95068	-2.08388	-2.19471	-41.8744	-46.3731	2	10	15	21	GO:0003676;GO:0004386;GO:0005524;GO:0005634;GO:0005730;GO:0005794;GO:0042254
Q5ZHZ0	DDX39B	Spliceosome RNA helicase DDX39B	-0.409759	-0.469232	-0.595136	-0.825103	-1.63381	-1.67895	-1.72199	-0.468215	-0.626513	-0.644265	-0.77946	-1.11736	-1.48332	-1.56152	-25.4228	-37.653	6	6	65	154	GO:0000398;GO:0003723;GO:0003724;GO:0005524;GO:0005681;GO:0006406;GO:0016607;GO:0032786;GO:2000002
Q5F491;A0A3Q2U0S7	DDX3X	DEAD-box helicase 3,X-linked	-0.366499	0.0798997	0.337627	1.59755	1.70232	1.91022	1.95478	-0.595598	-0.0314778	0.0767809	1.08539	2.04306	2.11303	2.23886	-20.1233	73.4245	5	7	32	489	GO:0003723;GO:0003724;GO:0005524;GO:0005634;GO:0007276;GO:0030154;GO:0043186
A0A1D5P7E4;A0A1D5PBN5	DDX41	ATP-dependent RNA helicase DDX41	0.0949771	0.154909	0.13227	-0.148653	-1.11995	-1.25905	-1.3067	0.0945232	0.155255	0.134837	0.0513279	-0.660573	-1.07544	-1.13252	33.6007	-30.4878	3	2	2	17	GO:0000398;GO:0003677;GO:0003723;GO:0003724;GO:0005524;GO:0005681;GO:0005783;GO:0008283;GO:0030154;GO:0035458;GO:0045944;GO:0051607;GO:0071013
F1NJ40;Q5F485	DDX42	ATP-dependent RNA helicase DDX42	-0.131728	-0.0498256	-0.0505993	-0.46286	-1.36839	-1.34449	-1.41472	-0.165021	-0.0168366	0.00507386	-0.165768	-0.877453	-1.16563	-1.18146	13.2371	-40.8203	3	2	2	33	GO:0003676;GO:0003724;GO:0005524;GO:0005634;GO:0005829;GO:0008104;GO:0016607;GO:0042981;GO:0003723;GO:0003724;GO:0005524;GO:0005634;GO:0005737;GO:0008104;GO:0042981
E1BSC0	DDX46	DEAD-box helicase 46	-0.123626	0.0125073	-0.0130068	-0.269398	-1.29542	-1.34248	-1.42764	-0.136819	0.0730655	0.0362614	-0.0447396	-0.721591	-1.13111	-1.2527	17.4714	-38.7553	3	2	2	33	GO:0000398;GO:0001650;GO:0003676;GO:0003724;GO:0005524;GO:0005634;GO:0016607
Q5ZLB0	DDX47	DEAD box protein 47	-0.18022	-0.307185	-0.577176	-0.992756	-2.04537	-1.97326	-1.91955	-0.145244	-0.354309	-0.824975	-1.20399	-1.58913	-1.85385	-1.74156	-35.9062	-46.165	2	6	8	88	GO:0003676;GO:0003724;GO:0005524;GO:0005634;GO:0005730;GO:0006364;GO:0008380;GO:0008625
A0A1D5PVV4;F1NA53	DDX49	ATP-dependent RNA helicase DDX49	-0.503354	-0.563442	-1.00983	-1.52053	-2.39183	-2.42279	-2.3492	-0.4877	-0.697494	-1.21586	-1.79138	-2.01583	-2.43813	-2.38479	-47.9855	-42.8338	2	10	15	56	GO:0003676;GO:0003724;GO:0005524;GO:0005634;GO:0006364;GO:0030307;GO:0044357
A0A3S5ZPN3	DDX5	ATP-dependent RNA helicase DDX5	-0.134662	-0.125523	-0.181654	-0.686154	-1.46613	-1.41967	-1.44469	-0.151843	-0.120609	-0.19375	-0.455082	-1.05555	-1.28371	-1.28932	-5.37089	-43.9586	6	2	16	37	GO:0000122;GO:0000380;GO:0000381;GO:0000956;GO:0001837;GO:0003723;GO:0003724;GO:0003730;GO:0005524;GO:0005634;GO:0005730;GO:0005737;GO:0009299;GO:0030509;GO:0030520;GO:0030521;GO:0035500;GO:0036002;GO:0043021;GO:0043517;GO:0048511;GO:0050681;GO:0060765;GO:0070412;GO:0070878;GO:0071013;GO:0072332;GO:1903800;GO:1990904
A0A1D5PR75	DDX51	DEAD-box helicase 51	-0.234684	-0.273654	-0.635447	-1.10091	-2.1479	-2.03922	-1.93195	-0.187106	-0.350061	-0.870402	-1.2871	-1.712	-1.91259	-1.89988	-37.5695	-45.5209	2	6	8	88	GO:0003676;GO:0004386;GO:0005524;GO:0005634
F1NQA6;A0A1D5PUB0	DDX52	ATP-dependent RNA helicase DDX52 ROK1	-0.222291	-0.239384	-0.721434	-1.22338	-2.34943	-2.18331	-1.89981	-0.178209	-0.481817	-1.13009	-1.55213	-2.05576	-2.39854	-2.10238	-43.1353	-45.1144	2	10	15	21	GO:0003676;GO:0003724;GO:0005524;GO:0030490
F1NTK9	DDX54	ATP-dependent RNA helicase	-0.132794	-0.332548	-1.15216	-1.54539	-2.59809	-2.52151	-2.35014	-0.192652	-0.587495	-1.53383	-2.10998	-2.39845	-2.50311	-2.55691	-50.2559	-44.5608	2	10	72	165	GO:0003714;GO:0003723;GO:0003724;GO:0005524;GO:0005654;GO:0005730;GO:0005794;GO:0006364;GO:0030331;GO:1903507
Q5ZLN8;F1NJA0	DDX55	DEAD-box helicase 55	-0.439556	-0.436741	-0.746203	-1.06722	-2.03942	-1.89022	-2.11257	-0.437521	-0.737088	-0.813785	-0.990312	-1.71293	-1.97648	-1.7219	-36.507	-42.063	2	6	8	417	GO:0003723;GO:0003724;GO:0005524;GO:0005654;GO:0005730;GO:0005829;GO:0003723;GO:0003724;GO:0005524;GO:0005730
A0A3Q2TUT5;A0A3Q2UA43;E1BXX5;A0A3Q2TXK4;A0A3Q2TUP0	DDX59	DEAD-box helicase 59	-0.110047	-0.032029	-0.20206	-0.875469	-1.38942	-1.25775	-1.08715	-0.0128067	-0.00834125	0.0450497	-0.366259	-1.08004	-1.16633	-1.34385	0.626826	-33.2809	6	2	16	111	GO:0003723;GO:0003724;GO:0005524
Q5ZKB9	DDX6	ATP-dependent RNA helicase DDX6	-1.08394	-0.679436	-0.269102	0.497032	0.640836	0.95531	1.03645	-1.06599	-0.841528	-0.618138	-0.18367	0.747991	0.900223	1.29927	-19.3047	45.2106	1	18	28	910	GO:0000932;GO:0003724;GO:0003729;GO:0005524;GO:0005634;GO:0005737;GO:0005829;GO:0010494;GO:0016442;GO:0017148;GO:0019074;GO:0019827;GO:0019904;GO:0033962;GO:0034063;GO:0045665;GO:1905618
F1NH72	DEF6	DEF6 guanine nucleotide exchange factor	0.143773	0.0328834	0.228389	0.680832	0.172393	0.877463	0.820443	-0.142284	-0.00820464	0.104247	0.411965	0.757945	0.958377	1.21218	-5.89184	56.0191	1	4	14	715	GO:0005634;GO:0005654;GO:0005737;GO:0005829
Q5F422	DEK	SAP domain-containing protein	0.0173414	-0.0187907	-0.112033	-0.495186	-1.21928	-1.23727	-1.172	-0.0441797	-0.0513272	-0.143034	-0.33625	-0.924297	-1.09273	-1.14068	10.7179	-27.3902	3	2	2	33	GO:0005634;GO:0005654;GO:0042393;GO:0043292;GO:2000779;GO:2001032
Q5ZJ31;A0A3Q2TSI6	DEPDC1	DEP domain-containing protein 1A	-0.414969	0.0327059	-0.00269347	-0.056276	-0.622208	-0.88012	-0.501021	-0.340352	0.104233	-0.200577	-0.24752	-0.579162	-0.307827	-0.797837	10.7766	1.30959	4	5	17	438	GO:0005634;GO:0017053;GO:0035556;GO:0045892
A0A1L1RIY5	DFFA	DNA fragmentation factor subunit alpha	-0.122434	-0.304063	-0.442709	-1.02279	-1.30963	-0.944176	-1.2927	-0.0843277	-0.390103	-0.452961	-0.966116	-1.14166	-1.24499	-1.12983	-10.7811	-26.417	6	6	41	389	GO:0000790;GO:0005829;GO:0005886;GO:0006309;GO:0019904;GO:0032076;GO:0032991;GO:0042981;GO:0043065;GO:0044183;GO:0060703;GO:0061077;GO:0070242;GO:1900118;GO:1902511
A0A1D5PPX8	DGCR8	DGCR8 microprocessor complex subunit	-0.0945166	0.231872	0.275999	-0.0794405	-0.970267	-0.696755	-0.704193	0.0379471	0.360787	0.437066	0.370854	-0.512101	-0.706429	-0.52887	38.6164	-2.60512	3	2	5	180	GO:0003725;GO:0005737;GO:0020037;GO:0031053;GO:0042803;GO:0070877;GO:0070878;GO:0090502
A0A1D5P6D5	DGKA	Diacylglycerol kinase	-0.230541	-0.182379	0.104963	0.0873984	-0.41713	-0.451711	-0.286233	-0.528482	0.204299	-0.339534	-0.0982011	-0.0432099	-0.102559	0.148555	8.3616	24.3264	4	1	29	162	GO:0003951;GO:0004143;GO:0005509;GO:0005524;GO:0005543;GO:0005829;GO:0005886;GO:0006654;GO:0007205;GO:0035556;GO:0046339;GO:0046486;GO:0046834
Q5ZIF2	DHCR24	FAD-binding PCMH-type domain-containing protein	-0.370439	-0.419153	-0.463815	-0.582388	-0.780262	-0.893095	-0.775333	-0.364421	-0.467547	-0.339484	-0.475295	-0.199719	-0.66877	-0.642365	-1.1379	-2.50792	4	5	96	738	GO:0000246;GO:0005634;GO:0005737;GO:0005783;GO:0006695;GO:0006979;GO:0008104;GO:0008202;GO:0009888;GO:0016020;GO:0016021;GO:0016628;GO:0019899;GO:0030539;GO:0031639;GO:0042605;GO:0042987;GO:0043154;GO:0043588;GO:0050614;GO:0055114;GO:0061024;GO:0071949
F1P4X7	DHCR7	7-dehydrocholesterol reductase	-0.185879	-0.434531	-0.538731	-0.448402	-0.95353	-1.10488	-1.16264	-0.120115	-0.475684	-0.537724	-0.539776	-0.479404	-0.73563	-0.923634	-2.97875	-12.9225	6	5	96	243	GO:0001568;GO:0005640;GO:0005829;GO:0006695;GO:0009791;GO:0009918;GO:0016126;GO:0016132;GO:0016627;GO:0030154;GO:0030176;GO:0030324;GO:0035264;GO:0042127;GO:0047598;GO:0055114
A3RKL3	DHFR	Dihydrofolate reductase	-0.526984	-0.551297	-0.414664	-0.495957	-0.851224	-0.732545	-0.762708	-0.616988	-0.623391	-0.544882	-0.653888	-0.507662	-0.513953	-0.470062	-7.60566	-2.99041	4	5	7	75	GO:0004146;GO:0005739;GO:0006729;GO:0031427;GO:0046654;GO:0051000;GO:0055114;GO:2000121
E1BV75;A0A3Q2U7V0	DHRS7	Dehydrogenase/reductase 7	-0.331259	-0.533364	-0.454433	-0.301376	-0.516685	-0.466609	-0.584019	-0.362123	-0.742463	-0.657037	-0.5195	-0.104519	-0.198097	-0.288943	-7.12516	13.3474	4	1	62	400	GO:0016491;GO:0055114
F1NHI3	DHX15	DEAH-box helicase 15	-0.143632	-0.0575351	-0.113618	-0.562934	-1.37903	-1.37042	-1.424	-0.133876	-0.0865183	-0.0853975	-0.332011	-0.918197	-1.20282	-1.20698	6.30469	-43.0951	6	2	16	22	GO:0003723;GO:0003724;GO:0003725;GO:0005524;GO:0005681;GO:0005689;GO:0016607;GO:0071008
A0A3Q2TWE1;A0A3Q2TSG4	DHX30	DEAH-box helicase 30	-0.150228	-0.166267	-0.461962	-0.534179	-0.820781	-0.449592	-0.497366	-0.229521	-0.248136	-0.513061	-0.68815	-0.477998	-0.449506	-0.374265	2.73453	-0.522332	4	5	175	453
A0A1L1RNB2	DHX33	ATP-dependent RNA helicase DHX33	-0.314304	-0.339841	-0.656903	-0.92658	-1.88461	-1.94926	-1.71625	-0.331585	-0.532195	-1.02683	-1.20472	-1.51811	-1.66545	-1.68443	-34.833	-44.1926	2	6	8	8	GO:0000462;GO:0003723;GO:0005634;GO:0005730
E1C4U5	DHX35	DEAH-box helicase 35	-0.0122708	0.130884	0.0524096	-0.171647	-1.17841	-1.05799	-1.18692	0.0327185	0.178486	0.150132	0.0154989	-0.462327	-0.975614	-0.980549	32.5932	-21.6945	3	2	2	17	GO:0003723;GO:0003724;GO:0005524;GO:0071013
A0A1D5PHB6	DHX36	DEAH-box helicase 36	-0.289352	-0.139238	-0.306322	-0.448988	-0.735999	-0.621457	-0.544031	-0.344756	-0.330218	-0.33453	-0.381897	-0.456938	-0.557513	-0.466778	2.14403	0.156674	4	1	23	143	GO:0000287;GO:0000781;GO:0000978;GO:0001503;GO:0002151;GO:0002735;GO:0003678;GO:0003697;GO:0003723;GO:0003724;GO:0003725;GO:0005524;GO:0005634;GO:0005737;GO:0005829;GO:0006359;GO:0009615;GO:0010494;GO:0010501;GO:0016607;GO:0031442;GO:0032508;GO:0032727;GO:0034605;GO:0034644;GO:0035925;GO:0042826;GO:0043123;GO:0043330;GO:0044806;GO:0045995;GO:0048027;GO:0051880;GO:0051891;GO:0060261;GO:0061158;GO:0070034;GO:0090669;GO:1900153;GO:1901534;GO:1902064;GO:1903843;GO:1904358;GO:2000767
E1C9C2;A0A3Q2UI05	DHX37	DEAH-box helicase 37	-0.0742793	-0.0161509	-0.277618	-0.579584	-1.64409	-1.54355	-1.6065	-0.0587816	-0.115671	-0.398415	-0.605806	-1.22315	-1.52956	-1.4876	-10.6062	-50.0152	6	2	16	292	GO:0000462;GO:0003723;GO:0004386;GO:0005524;GO:0005634;GO:0005730;GO:0005737;GO:0007420;GO:0031965;GO:0034511;GO:0042255;GO:2000020
Q5ZLE8	DHX38	DEAH-box helicase 38	-0.0325213	0.0623014	-0.00522963	-0.530931	-1.35835	-1.35522	-1.42202	-0.0711332	0.0846401	0.0490384	-0.23688	-0.899799	-1.28406	-1.2422	12.5037	-44.5611	3	2	2	33	GO:0000398;GO:0003723;GO:0003724;GO:0005524;GO:0005681;GO:0071013
F1NWM3	DHX40	DEAH-box helicase 40	-0.0928301	-0.275791	0.016048	-0.505266	-1.39385	-1.4835	-1.58855	-0.0936151	0.0118727	-0.0944524	-0.304594	-1.00221	-1.13783	-1.20248	6.53814	-45.0125	6	2	16	22	GO:0003723;GO:0003724;GO:0005524
A0A1D5P3Z4;A0A3Q2U485	DHX8	DEAH-box helicase 8	0.0974793	0.134784	0.114024	-0.148069	-1.04816	-1.15926	-1.32211	-0.00233321	0.214871	0.200399	0.0684908	-0.573098	-0.923618	-1.08387	37.1853	-22.9963	3	2	5	12	GO:0000390;GO:0003723;GO:0003724;GO:0005524;GO:0016604;GO:0042802;GO:0071007;GO:0071013
A0A1L1RMI5;A0A3Q3AX43	DIDO1	Death inducer-obliterator 1	0.0940662	0.193874	0.22993	-0.0476339	-0.942202	-0.957064	-1.05524	0.0525636	0.279077	0.246734	0.1858	-0.497461	-0.772971	-0.843581	41.9551	-10.3593	3	2	5	12	GO:0005634;GO:0006351;GO:0046872;GO:0097190
F1NHV1;A0A3Q2UDB5;Q5ZLG3;A0A3Q2U3C9	DIEXF	Digestive organ expansion factor	-0.0673837	-0.174179	-0.528416	-0.917553	-2.00279	-1.91991	-1.80239	-0.0559938	-0.314626	-0.761761	-1.20151	-1.58998	-1.8801	-1.78772	-35.4731	-47.2339	2	6	8	88	GO:0000462;GO:0005730;GO:0019843;GO:0030163;GO:0031648;GO:0032040;GO:0034511;GO:0000462;GO:0005730;GO:0007275;GO:0019843;GO:0030163;GO:0031648;GO:0032040;GO:0034511;GO:0040019
E1C0U9	DIMT1	rRNA adenine N(6)-methyltransferase	-0.298757	-0.436585	-0.845611	-1.19186	-2.0999	-2.27943	-2.29059	-0.351323	-0.659302	-0.85373	-1.2791	-1.77905	-2.16828	-1.48976	-39.1933	-42.2641	2	10	75	619	GO:0000179;GO:0003723;GO:0005654;GO:0005730;GO:0005759;GO:0005829;GO:0031167;GO:2000234
E1BXX6;A0A1D5NYV3	DIS3	DIS3 homolog, exosome endoribonuclease and 3-5 exoribonuclease	-0.364573	-0.125163	-0.159289	-0.61901	-1.55215	-1.48747	-1.50021	-0.389417	-0.0668934	-0.173039	-0.389174	-0.988857	-1.28308	-1.2962	-3.45015	-42.2067	6	2	16	52	GO:0000175;GO:0000176;GO:0000177;GO:0000178;GO:0003723;GO:0004519;GO:0005085;GO:0005654;GO:0005829;GO:0016075;GO:0071034;GO:0090503
F1P0Q8;Q5ZJH9	DKC1	H/ACA ribonucleoprotein complex subunit DKC1	-0.125216	-0.365428	-0.693377	-1.04256	-2.0167	-1.98465	-1.99706	-0.181806	-0.499125	-0.840173	-1.13965	-1.63473	-1.83475	-1.85542	-36.6667	-45.143	2	6	8	88	GO:0000455;GO:0000495;GO:0001650;GO:0003720;GO:0007004;GO:0009982;GO:0015030;GO:0031118;GO:0031120;GO:0031429;GO:0032212;GO:0034513;GO:0051973;GO:0070034;GO:0090661;GO:0090666;GO:0090669;GO:1904851;GO:1904874;GO:1990481;GO:0000455;GO:0000495;GO:0003723;GO:0005654;GO:0005697;GO:0007004;GO:0009982;GO:0015030;GO:0031118;GO:0031120;GO:0031429;GO:1990481
A0A3Q2U4B8;A0A3Q2UDS3;A0A1D5PN92;A0A3Q3AK34	DLG3	Discs large MAGUK scaffold protein 3	-0.621662	-1.07833	-1.53068	-1.74491	-1.46054	-1.30986	-1.54161	-0.777416	-1.00093	-1.50257	-2.08624	-1.47096	-1.56945	-1.27495	-26.6483	-20.3181	2	11	183	474	GO:0001736;GO:0005737;GO:0005923;GO:0010923;GO:0016323;GO:0019900;GO:0019902;GO:0030054;GO:0031625;GO:0032281;GO:0043113;GO:0045197;GO:0097120;GO:0098609;GO:0098978;GO:0099072
F1NEN5	DLGAP5	DLG associated protein 5	0.0435296	-0.000643742	-0.0758497	-0.34304	-0.559178	-0.527871	-0.567927	0.0938725	-0.0197254	-0.0114462	-0.119546	-0.31821	-0.325432	-0.37852	26.6991	5.58679	4	1	48	99	GO:0005634;GO:0005737;GO:0005739;GO:0005829;GO:0007052;GO:0007059;GO:0007346;GO:0008017;GO:0023052;GO:0031616;GO:0034451;GO:0051382;GO:0051642
E1C4L9;A0A3Q2TTR7	DMAP1	DNA methyltransferase 1 associated protein 1	-0.0472695	-0.0730269	0.140634	-0.199982	-1.12248	-1.06714	-1.11648	-0.00900753	-0.0360663	0.0803059	-0.00472671	-0.642616	-0.94748	-0.922662	25.9101	-22.3708	3	2	2	17	GO:0000122;GO:0000812;GO:0001103;GO:0003714;GO:0005657;GO:0005829;GO:0006281;GO:0035267;GO:0042307;GO:0043486;GO:0043967;GO:0043968
Q5ZKG3	DNA2	DNA replication ATP-dependent helicase/nuclease DNA2	-1.57077	-1.37833	-1.42099	-1.29176	-1.17845	-1.16264	-1.31996	-1.49403	-1.18083	-1.02431	-1.42094	-1.01535	-1.23436	-1.07765	-28.9358	-15.6484	6	20	252	913	GO:0000076;GO:0000729;GO:0000784;GO:0003677;GO:0003678;GO:0003723;GO:0004518;GO:0005524;GO:0005634;GO:0005654;GO:0005737;GO:0006260;GO:0006264;GO:0006284;GO:0016890;GO:0017108;GO:0017116;GO:0032508;GO:0033567;GO:0042645;GO:0043137;GO:0043139;GO:0043504;GO:0045740;GO:0046872;GO:0051539;GO:0071932;GO:0090305;GO:1902990
F1NPS8	DNAAF5	Dynein assembly factor 5, axonemal	-0.423064	0.0225363	-0.0270712	-0.192244	0.11664	-0.0260742	-0.0972527	-0.733265	0.00633864	-0.127137	0.262587	-0.107427	-0.166344	0.113199	3.98652	28.3527	1	1	1	753	GO:0003341;GO:0005737;GO:0036158;GO:0036159;GO:0045505
Q5ZJV3;A0A1L1RZR2	DNAJA1	DnaJ homolog subfamily A member 1	-0.199217	-0.0835003	0.0220702	0.259659	-0.0514458	0.051921	0.0500292	-0.257478	-0.0147767	0.077663	0.31524	0.319841	0.263981	0.344861	3.89651	37.8456	1	1	1	36	GO:0001664;GO:0001671;GO:0005524;GO:0005829;GO:0006457;GO:0007283;GO:0009408;GO:0015630;GO:0016020;GO:0030317;GO:0030521;GO:0030544;GO:0030957;GO:0031397;GO:0031625;GO:0032781;GO:0043065;GO:0043508;GO:0046872;GO:0050750;GO:0051082;GO:0051087;GO:0051223;GO:0055131;GO:0070585;GO:1901998;GO:1903748;GO:1905259
Q5ZIZ7	DNAJA2	DnaJ homolog subfamily A member 2	-0.403618	-0.209015	-0.10861	0.0883903	-0.169286	0.0256711	0.026224	-0.584649	-0.260677	-0.186198	0.0560956	0.208876	0.277205	0.248228	-0.606226	32.8676	1	1	1	77	GO:0001671;GO:0005524;GO:0005829;GO:0009408;GO:0031072;GO:0032781;GO:0042026;GO:0046872;GO:0051082;GO:0051087
A0A1D5NYA8	DNAJA4	DnaJ heat shock protein family (Hsp40) member A4	-0.212397	-0.0680348	0.0927042	0.202391	-0.0650221	0.090121	0.0729406	-0.387859	-0.191245	-0.147312	0.0728402	0.244901	0.24605	0.287993	1.58016	35.7725	1	1	1	77	GO:0005524;GO:0005829;GO:0009408;GO:0010596;GO:0010628;GO:0016020;GO:0031072;GO:0042026;GO:0046872;GO:0051082;GO:0051087;GO:0090084
A0A3Q2UAA1	DNAJB1	DnaJ heat shock protein family (Hsp40) member B1	-0.329516	-0.239988	-0.0172869	0.0779222	-0.336339	-0.167616	-0.16849	-0.416973	-0.314863	-0.111729	0.0586562	0.095068	0.0762343	0.0759307	2.87047	26.6272	4	1	1	1	GO:0000122;GO:0001671;GO:0003714;GO:0005654;GO:0005829;GO:0030544;GO:0032781;GO:0044183;GO:0051082;GO:0051085;GO:0051087;GO:0051117;GO:0090084;GO:0097201
Q5F3Z5	DNAJB6	DnaJ homolog subfamily B member 6	-0.27147	-0.497617	-0.999078	-0.673892	-1.19971	-1.47093	-1.44972	-0.127467	-0.400841	-0.55426	-0.978488	-1.19725	-0.987007	-0.968964	-13.229	-25.5135	6	6	243	878	GO:0001671;GO:0003677;GO:0005654;GO:0005829;GO:0006457;GO:0030018;GO:0030036;GO:0030198;GO:0031072;GO:0032781;GO:0032880;GO:0034504;GO:0043154;GO:0045109;GO:0045892;GO:0048471;GO:0051082;GO:0051087;GO:0060717;GO:0090084
E1BRA6	DNAJC10	DnaJ heat shock protein family (Hsp40) member C10	-0.227976	-0.242622	-0.43089	-0.400868	-0.855664	-0.69462	-1.13048	-0.271663	-0.491085	-0.548474	-0.705985	-0.449296	-0.878716	-1.01893	-1.95687	-11.8849	4	5	96	574	GO:0001671;GO:0001933;GO:0005788;GO:0015035;GO:0016671;GO:0030433;GO:0030544;GO:0032781;GO:0034663;GO:0034975;GO:0045454;GO:0051087;GO:0051117;GO:0051787;GO:0055114;GO:0070059
A0A1D5NZ71	DNAJC13	DnaJ heat shock protein family (Hsp40) member C13	-1.16982	-0.642867	-0.115074	0.77762	1.51998	1.83653	1.88554	-1.51206	-0.945309	-0.257759	0.237299	1.71504	1.85085	2.05368	-27.0645	63.2304	5	9	45	94	GO:0005829;GO:0006898;GO:0007032;GO:0010008;GO:0031901;GO:0043231;GO:0071203;GO:1902954;GO:2000641
A0A1D5PE14	DNAJC17	J domain-containing protein	-0.380707	-0.33911	-0.63417	-0.935401	-1.54797	-1.43878	-1.43079	-0.423746	-0.426132	-0.590272	-0.829293	-1.04592	-1.32646	-1.39718	-19.9613	-36.3305	6	6	18	102	GO:0000122;GO:0003676;GO:1901998
F1P3V8	DNAJC2	DnaJ homolog subfamily C member 2	-0.390714	-0.193152	-0.218455	1.04751	1.71517	1.86277	1.66791	-0.742151	-0.406915	-0.377264	0.521561	1.84234	1.97223	2.11017	-24.6081	68.9292	5	7	10	615	GO:0003682;GO:0005730;GO:0005829;GO:0006260;GO:0030544;GO:0031965;GO:0045893;GO:0061649;GO:2000279
A0A1D5P709;A0A1L1RKA0	DNAJC7	DnaJ homolog subfamily C member 7	-0.643469	-0.20789	-0.199845	0.0301965	-0.092504	0.0969525	0.119968	-0.741835	-0.337408	-0.222171	-0.109245	0.142508	0.242437	0.28146	-5.53817	31.2786	1	16	49	166	GO:0005654;GO:0005829;GO:0031072;GO:0051085
F1ND15;A0A3Q2TXP1	DNAJC8	DnaJ heat shock protein family (Hsp40) member C8	-0.18353	-0.329931	-0.442491	-1.05849	-1.70518	-1.56078	-1.63956	-0.245901	-0.261638	-0.373213	-0.922559	-1.26985	-1.44038	-1.31078	-20.7243	-41.5258	6	6	18	102	GO:0005634;GO:0005654;GO:0005829;GO:0030544;GO:0045171
E1C8S9	DNAJC9	J domain-containing protein	-0.375225	-0.442719	-0.650178	-1.2682	-1.77268	-1.7165	-1.66752	-0.400639	-0.490932	-0.668591	-1.10274	-1.40355	-1.56741	-1.55858	-31.2249	-41.3394	6	6	8	460	GO:0005615;GO:0005634;GO:0005654;GO:0005737;GO:0005829;GO:0005886;GO:0031072;GO:0032781
F1NPT0;A0A3Q3ACH0	DNM1L	Dynamin-1-like protein	-1.19159	-0.436026	-0.170134	-0.101788	-0.490934	-0.157051	0.121252	-0.985988	-0.648871	-0.464672	-0.32855	-0.120811	0.205574	0.0657849	-8.89543	26.6921	4	16	49	754
A0A1D5PI72;A0A1D5PDR7	DNM2	Dynamin 2	-0.618709	-0.417212	0.0283232	0.809161	0.9226	1.13914	1.21273	-0.726502	-0.491066	-0.147724	0.391217	1.347	1.41358	1.55047	-17.5228	57.5412	5	4	42	257	GO:0000266;GO:0003374;GO:0003924;GO:0005525;GO:0005737;GO:0005794;GO:0005829;GO:0005874;GO:0005886;GO:0008017;GO:0014069;GO:0015630;GO:0016020;GO:0016185;GO:0017124;GO:0030424;GO:0031410;GO:0031623;GO:0031966;GO:0033572;GO:0043197;GO:0044327;GO:0045202;GO:0045211;GO:0048285;GO:0050803;GO:0061025;GO:0098793;GO:0098844;GO:0098884;GO:1903526
Q92072	DNMT1	DNA (cytosine-5)-methyltransferase 1	-0.113989	0.000247738	-0.00884028	-0.530819	-1.48791	-1.39545	-1.42455	-0.160024	0.01295	0.021145	-0.213902	-1.12349	-1.25523	-1.29365	5.30992	-45.2682	6	2	16	22	GO:0003677;GO:0003886;GO:0005634;GO:0007265;GO:0008270;GO:0090116;GO:0090309;GO:1990841
A0A1D5PQE1;A0A1D5PUA5;A0A1L1RX17;F1NWA8	DNPEP	Aspartyl aminopeptidase	-0.19434	0.412998	0.786605	0.780237	0.311565	0.508124	0.541281	-0.200954	0.29975	0.736332	0.825094	0.801099	0.907708	0.99025	3.37121	53.0647	1	21	88	305	GO:0004177;GO:0005829;GO:0006508;GO:0008237;GO:0008270
E1BR42	DOCK2	Dedicator of cytokinesis 2	-0.342607	-0.246161	0.126434	0.804474	1.56525	1.94628	2.01528	-0.560976	-0.334391	-0.178309	0.187696	1.79092	2.20242	2.17947	-25.783	70.2426	5	7	10	351	GO:0001766;GO:0001768;GO:0001771;GO:0002277;GO:0005096;GO:0005737;GO:0006935;GO:0007264;GO:0016020;GO:0030036;GO:0030676;GO:0042608;GO:0043547;GO:0044351;GO:0045059;GO:0045060;GO:0046633;GO:0050766
E1C3X1;A0A1D5P7X8	DOCK8	Dedicator of cytokinesis 8	-0.592203	-0.638595	-0.173074	0.712273	1.22162	1.58225	1.45917	-0.89577	-0.678	-0.299376	0.0800603	1.49733	1.79488	1.85319	-22.5219	59.96	5	9	13	265	GO:0001771;GO:0005085;GO:0005737;GO:0007264;GO:0031256;GO:0036336;GO:0043547;GO:0061485;GO:0070233;GO:1903905;GO:1990869;GO:2000406
Q5ZIP3	DOHH	Deoxyhypusine hydroxylase	-0.164465	0.273162	0.114135	0.170463	-0.206968	-0.0555884	-0.140643	-0.211141	-0.00615701	0.103753	0.0567057	-0.0474074	0.13682	-0.00784948	11.3925	31.1693	1	1	29	69	GO:0005506;GO:0008612;GO:0016491;GO:0019135;GO:0055114
A0A1D5PZ39	DOK1	Docking protein 1	-0.397088	-0.463918	0.493279	1.32052	1.07063	1.27576	1.33361	-0.639719	-0.221998	-0.155891	1.05206	1.37056	1.80823	1.24482	-15.6464	62.9297	5	4	139	377	GO:0005634;GO:0005829;GO:0007169;GO:0007265;GO:0038145
A0A3Q3AAX2	DOK2	Docking protein 2	0.308038	0.41275	0.29012	0.0191996	-0.401607	-0.280061	-0.361464	0.217899	0.397032	0.29748	0.131469	-0.0514017	-0.15329	-0.143728	20.157	30.9041	3	1	30	164
R4GHD9;A3R064	DOK3	Docking protein 3	-0.497026	-0.146893	-0.129757	-0.283467	-0.613886	-0.446497	-0.525656	-0.485337	-0.228843	-0.215611	-0.171187	-0.245007	-0.356593	-0.275655	2.66482	11.3852	4	1	23	50	GO:0005737;GO:0005886;GO:0005737;GO:0007265
A0A3Q2U0R9;A0A1D5PX16	DONSON	Downstream neighbor of SON	-0.536299	-0.287066	-0.561302	-1.06069	-1.94076	-1.47944	-1.51491	-0.473991	-0.221159	-0.477645	-0.396103	-1.11813	-1.44676	-1.8085	-19.1495	-47.6794	6	6	177	461	GO:0005634;GO:0007095;GO:0007275;GO:0030894;GO:0033260;GO:0048478
F1P550	DPH6	Diphthami_syn_2 domain-containing protein	-0.468871	-0.421185	0.079429	0.672649	0.429472	0.416264	0.556013	-0.66733	-0.21926	0.139793	0.563634	0.661473	0.885837	0.693331	-6.97054	50.1802	1	16	26	826	GO:0017178;GO:0017183
F1NX13	DRG1	OBG-type G domain-containing protein	-0.192949	0.12844	0.283159	1.38899	1.47358	1.74012	1.87635	-0.462461	0.0363178	0.190881	0.936754	1.62656	1.96317	1.99171	-17.1283	70.4378	5	7	59	123	GO:0002181;GO:0003924;GO:0005525;GO:0005737;GO:0005829;GO:0005844;GO:0008017;GO:0016604;GO:0030955;GO:0031116;GO:0042802;GO:1901673
F1NIK3	DRG2	OBG-type G domain-containing protein	-0.389455	-0.233977	0.223033	1.46762	1.61148	1.74563	1.70407	-0.689962	-0.334939	-0.101424	1.01594	1.98758	2.1913	2.15762	-20.7087	71.9021	5	7	32	489	GO:0002181;GO:0003723;GO:0003924;GO:0005525;GO:0005654;GO:0005737;GO:0005829
R4GIX1	DROSHA	Ribonuclease 3	-0.0121482	0.0406394	0.0526225	-0.0757322	-1.23354	-1.1344	-1.33464	-0.162021	0.231857	0.162181	0.0392777	-0.849391	-1.12402	-1.0968	29.7008	-32.9703	3	2	2	17	GO:0001530;GO:0003725;GO:0004525;GO:0005634;GO:0006396;GO:0010586;GO:0010628;GO:0014069;GO:0016075;GO:0017151;GO:0030422;GO:0031053;GO:0031054;GO:0042803;GO:0045589;GO:0050727;GO:0050829;GO:0050830;GO:0070412;GO:0070877;GO:0070878;GO:0090502;GO:2000628
A0A1D5P8L1	DSCC1	DNA replication and sister chromatid cohesion 1	-0.339527	-0.14885	0.187428	0.167111	-0.672095	-0.61076	-0.592133	-0.530917	-0.175252	-0.248033	0.0734433	-0.38645	-0.287361	-0.392334	6.875	9.45959	4	1	23	113	GO:0000775;GO:0000785;GO:0005654;GO:0006260;GO:0006275;GO:0017116;GO:0031390;GO:0032508;GO:0034088;GO:0034421;GO:1900264
Q1T768	DSN1	Dsn1 protein	0.102131	0.079103	0.312938	-0.221765	-0.178301	-0.0515444	-0.195896	-0.1716	0.148286	-0.0398626	-0.176053	0.00380316	-0.0105905	-0.0264141	15.2727	31.5497	4	1	29	867	GO:0000070;GO:0000818;GO:0000922;GO:0000941;GO:0001650;GO:0005829;GO:0016604;GO:0051301
F1NRP8;A0A3Q3A3X3	DST	Dystonin	0.183926	0.267825	0.350436	0.133102	-0.73847	2.03249	1.76958	0.466931	0.330969	0.177073	0.235145	-0.61391	-0.636618	-0.548583	17.8498	38.6959	1	48	209	542	GO:0003779;GO:0005198;GO:0005509;GO:0005737;GO:0005874;GO:0005886;GO:0005925;GO:0008017;GO:0016020;GO:0030056;GO:0031122;GO:0031581;GO:0042060;GO:0042995;GO:0045104
Z4YJB8;P18359	DSTN	Destrin	-0.417711	-0.636643	-0.25301	-0.298708	-0.685792	-0.525608	-0.567289	-0.435909	-0.735006	-0.472324	-0.420995	-0.410578	-0.425114	-0.447371	-5.39034	4.97422	4	5	7	179	GO:0005737;GO:0015629;GO:0030042;GO:0030043;GO:0030836;GO:0030864;GO:0048870;GO:0051014;GO:0051015;GO:0005737;GO:0015629;GO:0030042;GO:0030043;GO:0030836;GO:0030864;GO:0048870;GO:0051014;GO:0051015
E1C9D8	DTWD1	DTW domain containing 1	-0.272615	-0.0239002	-0.309478	-0.556861	-1.09761	-0.97273	-0.900191	-0.138128	-0.0403902	0.1889	-0.361458	-0.989977	-1.48844	-1.16409	11.4214	-19.9593	3	2	2	662
E1BWT2;A0A3Q2U199;A0A3Q3A808;A0A3Q2TTJ2	DTX2	Deltex E3 ubiquitin ligase 2	-0.207335	-0.129707	-0.285597	-0.790382	-1.58853	-1.18843	-1.39106	-0.258309	-0.246347	-0.507778	-0.877711	-1.17248	-1.34071	-1.19236	-11.1658	-31.6437	6	6	41	247	GO:0005654;GO:0007219;GO:0008270;GO:0016567;GO:0031965;GO:0061630
A0A1D5PKC2	DTYMK	Thymidylate_kin domain-containing protein	-0.191144	-0.711242	-0.243283	-0.129348	-0.617134	-0.353679	-0.349674	-0.414723	-1.1466	-0.490474	-0.41789	-0.303277	-0.250453	-0.266556	-7.36982	12.1388	4	1	116	274	GO:0004550;GO:0004798;GO:0005524;GO:0005634;GO:0005737;GO:0005739;GO:0005829;GO:0006165;GO:0006227;GO:0006233;GO:0006235;GO:0009041;GO:0046940;GO:0071363
A0A1D5P368	DUS1L	Dihydrouridine synthase 1 like	-0.616843	-0.43346	-0.545424	-1.32875	-1.95771	-1.73768	-1.74988	-0.619211	-0.42997	-0.525101	-1.06186	-1.67873	-1.69345	-1.67393	-30.5615	-42.7121	2	6	8	135	GO:0002943;GO:0017150;GO:0050660;GO:0055114
E1C4F6	DUS2	Dihydrouridine synthase 2	-0.720586	-0.196023	-0.32516	-1.70975	-1.91875	-1.6382	-1.89996	-0.506184	-0.364065	-0.444958	-1.05072	-1.51577	-1.67015	-1.5863	-29.744	-42.6556	6	6	240	638	GO:0002943;GO:0003725;GO:0004860;GO:0005737;GO:0005829;GO:0006469;GO:0010181;GO:0017150;GO:0050660;GO:0055114;GO:0060548;GO:0070402
A0A3Q2U523	CTU2	Cytoplasmic tRNA 2-thiolation protein 2	-0.296815	-0.177312	0.0332355	0.710365	0.391645	0.629002	0.470631	-0.443445	-0.365307	-0.211218	0.338506	0.754517	0.776068	0.702312	-6.38829	47.7422	1	16	26	41	GO:0000049;GO:0002143;GO:0005829;GO:0016779;GO:0016783;GO:0032447
A0A1D5NZH1	DUSP11	RNA/RNP complex-1-interacting phosphatase	-0.109391	-0.216783	-0.365321	-0.704012	-1.07333	-1.28811	-1.59597	-0.0233568	-0.0694567	-0.769014	-0.763024	-0.782365	-1.31338	-1.2073	-8.40073	-30.1473	6	6	41	97	GO:0004651;GO:0004725;GO:0008138;GO:0035335;GO:0098507
Q5ZKJ3;A0A1L1RY20;A0A1L1RUW7	DUT	dUTPase domain-containing protein	-0.513107	-0.297658	-0.0947387	-0.167146	-0.697519	-0.398511	-0.604905	-0.68993	-0.516177	-0.241811	-0.433433	-0.467347	-0.478738	-0.477011	-2.63194	4.92049	4	5	7	179	GO:0000287;GO:0004170;GO:0005654;GO:0006226;GO:0046081
Q5F412	DYL1	Dynein light chain	-0.29243	-0.179497	-0.206917	0.108504	-0.426328	-0.386525	-0.509614	-0.338343	-0.137991	-0.20099	-0.10733	-0.00661367	-0.302539	-0.255451	5.27369	17.8748	4	1	23	50	GO:0003774;GO:0005737;GO:0005868;GO:0005874;GO:0007017;GO:0030286;GO:0045505;GO:0051959;GO:0060271;GO:2000582
F1NKL4	DYNC1H1	Dynein cytoplasmic 1 heavy chain 1	-0.650818	-0.165952	0.200938	1.10337	1.9333	2.09063	2.12516	-0.89072	-0.284121	0.098175	0.622675	2.06558	2.37959	2.41194	-24.9688	73.9318	5	7	31	335	GO:0000278;GO:0005524;GO:0005813;GO:0005868;GO:0005881;GO:0005938;GO:0007018;GO:0007097;GO:0008090;GO:0008569;GO:0030175;GO:0030286;GO:0031122;GO:0032388;GO:0033962;GO:0034063;GO:0045505;GO:0051293;GO:0051959;GO:0060236;GO:0072382;GO:0090235;GO:0120162;GO:1904115;GO:1905832
Q90828	DYNC1LI1	Cytoplasmic dynein 1 light intermediate chain 1	-0.954796	-0.445683	-0.218782	0.734034	1.51277	1.74181	1.86022	-1.00847	-0.484342	-0.377023	0.321345	1.37954	1.40738	1.82598	-23.016	61.1525	5	9	13	944	GO:0000226;GO:0000776;GO:0000922;GO:0003777;GO:0005524;GO:0005737;GO:0005868;GO:0005874;GO:0007018;GO:0019003;GO:0045504;GO:0090267
Q5ZJU1	E2F4	E2F transcription factor 4	-0.471583	-0.119808	-0.211024	-0.258894	-0.742168	-0.914969	-1.03975	-0.460002	-0.223076	-0.204371	-0.267176	-0.715679	-0.725945	-0.869841	5.6628	-8.84473	3	5	17	122	GO:0000083;GO:0000122;GO:0000790;GO:0000978;GO:0000981;GO:0001228;GO:0002064;GO:0003677;GO:0003700;GO:0005634;GO:0005654;GO:0005737;GO:0006884;GO:0008015;GO:0008134;GO:0009887;GO:0019904;GO:0042127;GO:0043565;GO:0045944;GO:0046983;GO:0051726;GO:0060271;GO:0090575;GO:1990841
A0A1D5NYJ1;F1N9Q3;A0A1D5PTC8;A0A1D5PHG6	EBF1	IPT/TIG domain-containing protein	-0.347766	-0.240417	-0.4193	-0.543226	-1.22212	-1.2397	-1.21461	-0.388378	-0.289822	-0.341167	-0.782207	-1.17221	-1.31231	-1.11664	-8.30002	-33.3047	6	6	41	81	GO:0000978;GO:0001228;GO:0005634;GO:0007275;GO:0045944;GO:0046872;GO:0046983;GO:0001228;GO:0003677;GO:0005634;GO:0007275;GO:0045944;GO:0046872;GO:0046983
E1BSA2	EBNA1BP2	EBNA1 binding protein 2	-0.238121	-0.421141	-1.15855	-1.58245	-2.83122	-2.83911	-2.56942	-0.173165	-0.61197	-1.59605	-2.3136	-2.37732	-2.72556	-2.77677	-52.0304	-44.1445	2	10	72	165	GO:0003674;GO:0005730;GO:0006364;GO:0030687;GO:0034399;GO:0042273
A0A3Q2TUG2;F1NCU5	ECPAS	Ecm29 proteasome adaptor and scaffold	-0.348632	-0.113276	0.0595732	0.0613841	-0.203248	-0.0432906	-0.00750065	-0.502806	-0.0314778	-0.104422	-0.0899397	0.125734	0.111234	0.133016	2.31051	30.841	1	1	1	1	GO:0005654;GO:0005737;GO:0043248;GO:0060090
E1BWT7	ECT2	Epithelial cell transforming 2	-0.223143	-0.262582	-0.329946	-0.93197	-1.61437	-1.57036	-1.57944	-0.260803	-0.331619	-0.331282	-0.722241	-1.2326	-1.36913	-1.42342	-17.841	-41.7382	6	6	18	61	GO:0000281;GO:0000902;GO:0005096;GO:0005634;GO:0005829;GO:0005923;GO:0005938;GO:0007399;GO:0016604;GO:0030496;GO:0030676;GO:0032147;GO:0032154;GO:0032467;GO:0035556;GO:0042307;GO:0042803;GO:0043065;GO:0045666;GO:0051260;GO:0051988;GO:0070301;GO:0070830;GO:0071277;GO:0071479;GO:0090630;GO:0097149;GO:2000431
A0A1D5NZF2;Q5ZLS2	EDC3	Enhancer of mRNA-decapping protein 3	-0.858033	-0.359359	-0.169457	0.423199	0.267154	0.435013	0.452568	-0.84889	-0.364782	-0.421624	-0.028601	0.555763	0.713304	0.726156	-9.478	43.2809	1	16	46	95	GO:0000932;GO:0003729;GO:0031087;GO:0033962;GO:0042802;GO:0090502;GO:1990174;GO:0000932;GO:0003729;GO:0031087;GO:0033962;GO:0090502;GO:1990174
A0A1D5PW21;A0A1D5P1Q3	EDC4	Enhancer of mRNA decapping 4	-0.910771	-0.310907	0.114432	0.363418	0.454332	0.652254	0.810179	-0.836416	-0.278393	-0.0434201	0.142776	0.593147	0.809825	0.897929	-9.78962	47.6043	1	16	26	331	GO:0000932;GO:0005654;GO:0031087
Q5ZMC0;A0A3Q3AS95	EDF1	Endothelial differentiation-related factor 1 homolog	-0.0228545	-0.461188	-0.244186	-0.222083	-0.454974	-0.367768	-0.350563	-0.0302307	-0.555023	-0.264881	-0.299745	-0.28759	-0.175542	-0.19122	4.70629	14.6574	4	1	23	862	GO:0001094;GO:0003677;GO:0003713;GO:0005634;GO:0005654;GO:0005730;GO:0005829;GO:0043388;GO:1903508
A0A3Q3AUG2;E1BRE5;A0A1D5PHV9	EEA1	Early endosome antigen 1	-1.23391	-0.336711	-0.219553	0.966902	1.62523	1.8319	1.72446	2.19049	-0.214083	-0.0449279	0.25261	1.73596	2.29208	2.29309	-23.8186	67.7043	5	33	105	253	GO:0005545;GO:0005769;GO:0005829;GO:0005969;GO:0006897;GO:0006906;GO:0019897;GO:0030742;GO:0039694;GO:0042803;GO:0044308;GO:0046872
Q5ZKH3	EED	Polycomb protein EED	-0.349592	-0.370947	-0.348432	-0.767735	-1.47899	-1.42898	-1.49499	-0.396714	-0.353354	-0.337618	-0.584169	-1.15495	-1.3274	-1.25724	-11.5136	-37.5574	6	2	16	48	GO:0000122;GO:0000978;GO:0001226;GO:0001739;GO:0005829;GO:0006342;GO:0006349;GO:0035098;GO:0042802;GO:0045120;GO:0061087;GO:0070734;GO:1990830;GO:2000011
Q90835;A0A1L1RRR1;A0A1D5P5X9;A0A1I7Q425	EEF1A	Elongation factor 1-alpha 1	-0.660779	-0.880816	-0.134839	1.45264	1.27973	1.46783	1.44981	-0.895512	-1.02414	-0.505569	1.00801	1.601	1.66144	1.65431	-22.2944	64.4292	5	7	140	413	GO:0003746;GO:0003924;GO:0005525;GO:0005737;GO:0006412;GO:0006414
F1NNM3	EEF1AKNMT	EEF1A lysine and N-terminal methyltransferase	-0.276984	0.180711	0.544273	1.46754	1.39215	1.41951	1.2453	-0.196854	-0.321552	0.310616	1.06504	1.31251	1.52394	1.64308	-14.3462	67.4614	5	7	143	743	GO:0008168
A0A1D5PPL7;A0A1D5PG30	EEF1D	Eukaryotic translation elongation factor 1 delta	-1.1717	-1.07041	-0.875645	0.623059	1.23531	1.60052	1.66286	-0.999256	-1.04327	-0.70185	-0.402043	1.57796	1.93706	1.85278	-26.4288	59.1944	5	9	132	316	GO:0001650;GO:0003746;GO:0005085;GO:0005654;GO:0005783;GO:0005829;GO:0005853;GO:0006414;GO:0071479
A0A3Q2U9R2	EEF1G	Elongation factor 1-gamma	-0.572235	-0.814462	-0.612555	0.505171	0.987625	1.29706	1.3025	-1.12167	-1.06028	-0.901577	-0.405249	1.18119	1.28919	1.55685	-20.6888	48.6048	5	18	28	492	GO:0005634;GO:0005737;GO:0006414
A0A1D5PS29;Q90705	EEF2	Elongation factor 2	-0.922476	-0.544251	0.079163	1.40146	1.19122	1.34508	1.34448	-1.09205	-0.665774	-0.300488	1.03662	1.53665	1.64764	1.63867	-21.4215	64.8347	5	7	140	337	GO:0002244;GO:0003746;GO:0003924;GO:0005525;GO:0005829;GO:0005844;GO:0005886;GO:0006414;GO:0016235;GO:0019901;GO:0043022;GO:0045727;GO:1990904;GO:0003746;GO:0003924;GO:0005525;GO:0005737;GO:0006414;GO:0043022;GO:1990904
A0A3Q3AKC4;A0A1D5PXD0	EEFSEC	Eukaryotic elongation factor, selenocysteine-tRNA specific	-0.151578	-0.242856	-0.146213	0.173443	-0.0632568	-0.136853	-0.262282	-0.159359	-0.0492175	-0.298035	0.159118	0.785595	0.228668	0.293066	4.57024	34.7935	1	1	1	548	GO:0000049;GO:0001514;GO:0003746;GO:0003924;GO:0005525;GO:0006414;GO:0035368;GO:0043021;GO:1990904
F1NZK8	EFL1	Tr-type G domain-containing protein	-0.455472	-0.60078	-0.405808	0.552663	1.3171	1.53861	1.55238	-0.697907	-0.577792	-0.331918	0.294905	1.41711	1.7893	1.66226	-21.9298	59.9548	5	9	13	265	GO:0003924;GO:0005525;GO:0042256;GO:0043022;GO:0046039;GO:1990904
Q5F3X4;A0A1L1RXY9;A0A1L1RYY6	EFTUD2	116 kDa U5 small nuclear ribonucleoprotein component	0.0240527	0.0176855	0.0912729	-0.0640719	-0.980782	-1.10283	-1.19719	-0.00273081	0.0442433	0.0801801	0.0416219	-0.426491	-0.860093	-0.935763	31.3465	-17.6469	3	2	5	71	GO:0000398;GO:0003924;GO:0005525;GO:0005634;GO:0030623;GO:0046540;GO:0071005;GO:0071007;GO:1990904
F1NGM0	EHD3	EH domain-containing protein 3	-1.4347	-1.10152	-0.357739	0.176176	0.393503	0.408019	0.308772	-1.53545	-0.951574	-0.597474	0.0836569	0.467473	0.626587	1.09241	-20.3232	39.7028	1	22	135	710	GO:0001881;GO:0005509;GO:0005524;GO:0005525;GO:0005769;GO:0005829;GO:0006897;GO:0015031;GO:0016197;GO:0020018;GO:0030139;GO:0032456;GO:0034498;GO:0043231;GO:0048471;GO:0051260;GO:0055038;GO:0055117;GO:0060271;GO:0072659;GO:0086036;GO:0090160;GO:1901387;GO:1903358;GO:1903779
A0A1D5PVY2;A0A1D5P7T6;A0A1D5PIX7;A0A1D5PW08;A0A3Q2U3H4;A0A1D5PJ82;A0A1D5P0G7;A0A1D5NW34	EHMT1	Histone-lysine N-methyltransferase EHMT1	0.030852	0.112848	0.137699	-0.0847518	-1.15453	-1.12478	-1.24115	0.0143661	0.195192	0.189133	0.114926	-0.64598	-0.935326	-1.03275	37.2101	-22.1205	3	2	5	12	GO:0000122;GO:0001226;GO:0002039;GO:0006306;GO:0008270;GO:0016604;GO:0018026;GO:0018027;GO:0045995;GO:0046974;GO:0046976;GO:0051567;GO:0070734;GO:0070742;GO:0120162
Q6K1L7	eif1ad	RNA-binding protein EIF1AD	-0.496666	-0.312997	-0.645178	-0.488597	-1.42802	-1.25562	-0.713182	-0.649289	-0.433818	-0.552816	-0.696495	-0.636533	-1.10744	-0.7943	-9.83605	-17.5808	6	5	52	108	GO:0003743;GO:0005634;GO:0006413
Q5ZIE2	EIF1AX	S1-like domain-containing protein	-0.218609	-0.345241	-0.425272	-0.828913	-1.19129	-0.983039	-0.855687	-0.258427	-0.419595	-0.625502	-0.840178	-0.957008	-0.887038	-0.740324	-8.10676	-18.8403	6	6	41	232	GO:0003743;GO:0006413
Q5ZKC1;A0A1L1RYW0	EIF2A	Eukaryotic translation initiation factor 2A	-0.37014	-0.238449	0.236454	1.16396	1.04422	1.1602	1.298	-0.464239	-0.449907	-0.093601	0.767897	1.43917	1.38253	1.46636	-15.0065	60.9915	5	4	139	334	GO:0000049;GO:0003729;GO:0003743;GO:0005850;GO:0006413;GO:0006417;GO:0006468;GO:0009967;GO:0022627;GO:0032933;GO:0042255;GO:0043022;GO:0000049;GO:0003729;GO:0003743;GO:0005737;GO:0005850;GO:0006413;GO:0006417;GO:0022627;GO:0042255;GO:0043022
Q9DEQ6	EIF2B	Eukaryote initiation factor 2 beta	-0.423863	-0.712107	-0.800058	-0.615536	-0.512906	-0.199094	-0.245251	-0.416708	-0.791839	-0.88236	-0.963268	-0.312189	-0.178547	0.0084691	-13.6078	14.3049	4	19	44	304	GO:0001731;GO:0001732;GO:0002176;GO:0003729;GO:0003743;GO:0005850;GO:0008584;GO:0031369
F1NLG8	EIF2B1	Eukaryotic translation initiation factor 2B subunit alpha	-0.79392	-0.774129	-0.561954	-0.503217	-0.479275	-0.211813	-0.167014	-0.765762	-0.748955	-0.745489	-0.580483	-0.178361	-0.0305863	0.0328038	-13.3471	12.4102	4	8	33	732	GO:0005851;GO:0005886;GO:0006413;GO:0006446;GO:0014003;GO:0042802;GO:0050852
F1NBJ8;A0A1D5P8P5	EIF2B3	NTP_transferase domain-containing protein	-0.869249	-0.51584	-0.413808	0.422005	0.802959	1.09799	1.03494	-1.04193	-0.643217	-0.316805	-0.587196	0.963992	1.17953	1.47832	-18.9228	46.2228	1	18	28	681	GO:0002183;GO:0003743;GO:0005085;GO:0005851;GO:0014003;GO:0016779;GO:0032045;GO:0050852
Q5ZLX2	EIF2S1	Eukaryotic translation initiation factor 2 subunit 1	-0.545195	-0.711999	-0.735602	-0.572802	-0.567217	-0.280555	-0.253815	-0.599743	-0.817056	-0.89005	-0.920732	-0.373564	-0.155729	-0.0597695	-13.563	13.8572	4	19	44	304	GO:0003723;GO:0003743;GO:0005634;GO:0005737;GO:0005829;GO:0005850;GO:0005851;GO:0006413;GO:0010494;GO:0032057;GO:0033290;GO:0034063;GO:0034198;GO:0034599;GO:0034644;GO:0034976;GO:0043022;GO:0043614;GO:0046777;GO:1901216
F1NPF0;Q5ZMS3	EIF2S3	Eukaryotic translation initiation factor 2 subunit 3	-0.48515	-0.710783	-0.84093	-0.483293	-0.309097	0.0336096	0.0607927	-0.520773	-0.780806	-0.911644	-0.966736	-0.101474	0.0942048	0.224064	-13.3711	16.5578	4	19	44	91	GO:0001731;GO:0003743;GO:0003924;GO:0005525;GO:0005737;GO:0005829;GO:0005850;GO:0045903;GO:0001731;GO:0003743;GO:0003924;GO:0005525;GO:0005737;GO:0005829;GO:0005850;GO:0045903
A0A1D5PJY1;A0A1D5P797;A0A1D5NUY5	SPTBN1	Spectrin beta chain	-0.729569	-0.619906	0.218935	0.93866	2.17921	2.66	2.82012	-1.20765	-0.879458	-0.0506992	0.433076	2.32652	3.13592	3.2	-29.8029	77.6978	5	17	73	168	GO:0000281;GO:0003779;GO:0005200;GO:0005543;GO:0005730;GO:0007009;GO:0007010;GO:0007182;GO:0008091;GO:0014069;GO:0030506;GO:0030673;GO:0031430;GO:0032437;GO:0032743;GO:0043001;GO:0051020;GO:0051693;GO:0060390;GO:0071709;GO:1903078
Q5ZMN1	G3BP1	Ras GTPase-activating protein-binding protein 1	-0.350042	-0.207966	0.172224	1.46874	2.4454	2.95381	3.08178	-0.798713	-0.486662	-0.109002	0.644999	2.50664	3.03817	3.37659	-28.1483	78.6431	5	17	145	600	GO:0003729;GO:0005829;GO:0010494;GO:0032606;GO:0034063;GO:0045087;GO:0051607;GO:0062029;GO:0090090;GO:1990904
A0A3Q3AHL7;A0A3Q2UDG3	EIF3C	eIF-3c_N domain-containing protein	-0.752838	-0.270246	-0.0403037	1.71037	1.33618	2.41352	2.44939	-0.731732	-0.366813	0.0810601	0.477587	1.71251	2.24257	3.02044	-26.6977	75.2037	5	7	200	512	GO:0005852;GO:0006413;GO:0031369
F1NCE1	EIF3D	Eukaryotic translation initiation factor 3 subunit D	-0.293399	-0.247709	-0.267748	0.192311	0.821869	1.26144	1.24434	-0.422947	-0.120978	-0.342582	-0.262922	0.952531	1.39022	1.553	-19.4956	54.5609	5	35	117	688	GO:0001732;GO:0002191;GO:0003743;GO:0005852;GO:0006413;GO:0016282;GO:0033290;GO:0045727;GO:0071541;GO:0075522;GO:0075525;GO:0098808;GO:1902416
F1NHE0	STAU1	Double-stranded RNA-binding protein Staufen homolog 1	-0.82589	-0.84432	0.0547886	0.814499	1.8771	2.15721	2.30545	-1.0215	-0.442781	-0.155062	0.124502	1.83848	2.38601	2.6649	-30.1601	73.0536	5	17	68	717	GO:0003723;GO:0005783;GO:0005829;GO:0005886;GO:0030425;GO:0036464;GO:0044297;GO:0045070;GO:0046726
A0A1D5PVL4	EIF3F	Eukaryotic translation initiation factor 3 subunit F	-0.318665	-0.344403	-0.278713	0.527285	1.52865	1.90174	2.03249	-0.736882	-0.672945	-0.447875	-0.132562	1.52478	2.1041	2.23728	-27.4208	67.0006	5	7	43	357	GO:0004843;GO:0006413;GO:0008237;GO:0016579;GO:0031369;GO:0042802;GO:0070122;GO:0071541;GO:0075522
A0A3Q2UCF3;A0A1D5PV41;A0A3Q3AA40	EIF3G	Eukaryotic translation initiation factor 3 subunit G	-0.430713	-0.0684847	0.174235	0.704986	0.928822	1.34836	1.34601	-0.612005	-0.245091	-0.0223406	0.571937	1.25452	1.57237	1.567	-14.1856	60.304	5	4	60	354	GO:0001732;GO:0003743;GO:0005829;GO:0005852;GO:0016021;GO:0016282;GO:0033290;GO:0075525
A0A1D5PF55;A0A1D5PU95	STAU2	Double-stranded RNA-binding protein Staufen homolog 2	0.320845	0.0645919	0.410175	0.830836	1.99268	2.2125	2.42774	-0.877918	-0.407365	-0.096725	0.062428	1.87464	2.33387	2.80154	-27.9574	74.3237	5	17	27	236
E1C6T8;A0A1L1RQW9	EIF3I	Eukaryotic translation initiation factor 3 subunit I	-0.369512	-0.189571	0.0558317	0.523759	0.586273	0.884096	0.98843	-0.419891	-0.402761	-0.0694079	0.349502	0.961021	1.10135	1.17054	-10.908	53.3055	1	4	4	130	GO:0001732;GO:0002183;GO:0003723;GO:0003743;GO:0016282;GO:0033290;GO:0071541
A0A1D5PN25;Q06066	YBX1	Y-box-binding protein 1	0.0749179	0.151391	0.0989402	0.963902	2.16719	2.49738	2.64388	-0.298015	-0.140819	-0.124193	0.111289	2.25274	2.72788	2.93004	-28.0281	76.3511	5	17	27	300	GO:0000122;GO:0000978;GO:0001228;GO:0003682;GO:0003697;GO:0003729;GO:0005689;GO:0005829;GO:0008544;GO:0010494;GO:0031965;GO:0035198;GO:0045944;GO:0051020;GO:0051031;GO:0051154;GO:0062153;GO:0070062;GO:0070934;GO:0070937;GO:0071204;GO:0098761;GO:1903608;GO:1990428;GO:2000773;GO:0003676;GO:0003677;GO:0003723;GO:0005634;GO:0005737;GO:0006397;GO:0008380;GO:0008544;GO:0010468;GO:0017148;GO:0035198;GO:0048255;GO:0048598;GO:0050658;GO:0051031;GO:0062153;GO:0070062;GO:0071204;GO:1990428;GO:2000773
Q5ZJ64	EIF3M	Eukaryotic translation initiation factor 3 subunit M	-0.242573	0.021073	-0.0413981	0.105549	0.435588	0.812277	0.87058	-0.38371	-0.476421	-0.339568	-0.147101	0.274659	0.89556	0.916414	-12.1555	44.2324	1	16	262	893	GO:0001732;GO:0002183;GO:0003743;GO:0005852;GO:0016282;GO:0031369;GO:0033290;GO:0071541
Q8JFP1;A0A1L1RUX2;A0A1D5PVM5;A0A1D5P2Y8	EIF4A2	Eukaryotic initiation factor 4A-II	-0.257247	-0.168621	0.530165	1.4125	1.34026	1.62906	1.65206	-0.654762	-0.17757	0.0255921	1.11498	1.59855	1.79723	1.84356	-17.3718	68.8283	5	7	11	942	GO:0002183;GO:0003724;GO:0003743;GO:0005524;GO:0048471;GO:1900260;GO:1990830;GO:0003723;GO:0003724;GO:0003729;GO:0003743;GO:0005524;GO:0005730;GO:0006413;GO:0071013
Q5ZM36	EIF4A3	Eukaryotic initiation factor 4A-III	-0.187401	-0.228706	-0.263284	-0.360831	-0.894792	-1.05452	-1.14157	-0.270585	-0.256404	-0.262424	-0.331947	-0.514771	-0.823509	-0.919291	2.83257	-13.3528	3	2	2	119	GO:0000184;GO:0000381;GO:0000398;GO:0003723;GO:0003724;GO:0003729;GO:0005524;GO:0005634;GO:0005730;GO:0005737;GO:0008143;GO:0016607;GO:0017148;GO:0035145;GO:0045727;GO:0048701;GO:0051028;GO:0071006;GO:0071013
A0A1L1RTK9	EIF4B	Eukaryotic translation initiation factor 4B	-0.829947	0.053262	0.47514	1.88216	2.26442	2.55057	2.51768	-1.04633	-0.0278727	0.167044	1.37516	2.5356	2.80263	2.98893	-24.5104	79.3748	5	13	21	416	GO:0001731;GO:0002181;GO:0033592;GO:0034057;GO:0043024;GO:0097010
A0A1D5PPQ7;A0A3Q2TU97	EIF4E	Eukaryotic translation initiation factor 4E	-0.547894	-0.435267	0.0652249	0.291528	0.1595	0.422715	0.520829	-0.686844	-0.499432	-0.203865	-0.0414713	0.405946	0.656926	0.699906	-8.0176	43.384	1	16	26	319	GO:0000082;GO:0000340;GO:0000932;GO:0001662;GO:0003743;GO:0005829;GO:0005845;GO:0006413;GO:0010494;GO:0016281;GO:0016442;GO:0017148;GO:0019827;GO:0019899;GO:0031370;GO:0033391;GO:0045665;GO:0045931;GO:0048471;GO:0070491;GO:0071549
Q5XNV3	CAPRIN1	Cytoplasmic activation-proliferation-associated protein 1	-0.349376	-0.310968	0.0637853	1.47838	2.09836	2.51302	2.66697	-0.851483	-0.165743	0.0573662	0.476311	2.43534	2.81494	3.20577	-27.6168	77.7488	5	17	145	359	GO:0003723;GO:0005829;GO:0010494;GO:0017148;GO:0031252;GO:0061003
F1P4A7	EIF4G2	Eukaryotic translation initiation factor 4 gamma 2	-0.353859	-0.17608	0.169799	1.39026	1.66352	1.98161	1.99601	-0.775648	-0.326177	-0.0589842	0.890345	1.83441	2.0566	2.17932	-21.7951	71.9271	5	7	32	489	GO:0003743;GO:0005829;GO:0006413
F1N988	CLUH	Clustered mitochondria protein homolog	-0.450247	-0.632722	-0.118295	0.995581	1.89557	2.37402	2.50515	-0.64314	-0.612427	-0.201693	0.186135	2.1357	2.56493	2.72573	-29.3663	74.6624	5	17	150	672	GO:0003729;GO:0005737;GO:0048312
F1NYA2;A0A1L1S0V6	EIF4H	RRM domain-containing protein	-0.443535	-0.121693	-0.0674117	0.167841	-0.0863559	0.18548	0.151019	-0.452243	-0.101116	-0.217758	0.0406353	0.245903	0.337976	0.343055	-0.305007	35.7439	1	1	1	77	GO:0001731;GO:0002181;GO:0019953;GO:0033592;GO:0034057;GO:0043024;GO:0048471;GO:0048589;GO:0097010
Q5ZIE0;A0A1L1RSN3	EIF5	W2 domain-containing protein	-1.15163	-0.771027	0.129539	1.68004	1.64492	1.75766	1.86214	-1.29753	-0.80059	-0.287093	1.29728	1.89617	1.97008	2.15153	-20.5791	68.9916	5	7	313	890	GO:0001731;GO:0001732;GO:0003743;GO:0005092;GO:0005525;GO:0005829;GO:0005886;GO:0006446;GO:0050790;GO:0071074
Q09121	EIF5A1	Eukaryotic translation initiation factor 5A-1	-0.388007	0.288515	0.443533	0.5405	0.0222329	0.0303484	0.0131866	-0.505339	0.220711	0.1882	0.384137	0.438517	0.127708	0.317195	5.34837	43.2173	1	1	1	694	GO:0003746;GO:0005643;GO:0005789;GO:0006414;GO:0015031;GO:0043022;GO:0045901;GO:0045905;GO:0051028
Q07460	EIF5A2	Eukaryotic translation initiation factor 5A-2	-0.590426	-0.0954253	0.194567	0.348422	-0.390325	-0.241483	-0.256852	-0.675072	0.151591	0.0740053	0.154679	-0.0246976	0.0218338	-0.0136934	6.94754	29.4674	4	1	29	219	GO:0003746;GO:0005643;GO:0005789;GO:0006414;GO:0008284;GO:0015031;GO:0043022;GO:0045901;GO:0045905;GO:0051028
E1BSS3	EIF3A	Eukaryotic translation initiation factor 3 subunit A	-0.521476	-0.170422	0.0797519	1.01648	2.20226	2.66481	2.71709	-0.963271	-0.434038	-0.161441	0.281083	2.35587	2.90087	3.10856	-29.1107	77.0666	5	17	150	458	GO:0001732;GO:0002188;GO:0003729;GO:0005654;GO:0005730;GO:0005829;GO:0014069;GO:0016282;GO:0033290;GO:0043614;GO:0071540;GO:0071541;GO:0075522;GO:0075525
A0A1D5PNG3	EIF6	Eukaryotic translation initiation factor 6	-0.515381	-0.44411	-0.833435	-1.06321	-1.52565	-1.32868	-1.30909	-0.536951	-0.783726	-1.05029	-1.21782	-1.1667	-1.24176	-1.12074	-21.331	-20.5587	6	6	57	136	GO:0000054;GO:0000460;GO:0000470;GO:0003743;GO:0005638;GO:0005730;GO:0005829;GO:0006110;GO:0006413;GO:0030687;GO:0032868;GO:0042256;GO:0042304;GO:0043022;GO:0043023;GO:0045652;GO:0045727;GO:1902626;GO:2000377
F1P100	ELAC2	ElaC ribonuclease Z 2	-0.0612819	0.124054	0.068923	-0.667614	-1.59022	-1.45341	-1.59059	-0.0965827	0.0258158	0.0568551	-0.322841	-1.12618	-1.21792	-1.38314	5.7776	-48.7433	6	2	16	549	GO:0005654;GO:0005739;GO:0042645;GO:0042781;GO:0072684
F1N9I5	ELAVL1	ELAV-like protein	-0.393841	-0.37625	-0.703246	-1.23464	-1.42761	-1.2268	-1.20962	-0.378799	-0.414227	-0.523762	-1.13655	-1.16587	-1.06841	-1.01563	-13.3523	-26.9489	6	6	41	93	GO:0003725;GO:0005654;GO:0005783;GO:0005829;GO:0006606;GO:0010494;GO:0019901;GO:0035198;GO:0035925;GO:0042803;GO:0045727;GO:0051260;GO:0060965;GO:0070935;GO:0098794;GO:0098978;GO:1990904;GO:2000036
E1C717	ELF2	E74 like ETS transcription factor 2	-0.388023	-0.233608	-0.284227	-1.04517	-1.57248	-1.60721	-1.60169	-0.186428	-0.142422	-0.37837	-0.507149	-1.19681	-0.634946	-1.58707	-9.46831	-41.8642	6	6	201	647
Q5ZLS5	ELL	RNA polymerase II elongation factor ELL	0.0105987	0.0955412	0.147573	-0.0470488	-1.06824	-1.10179	-1.19733	-0.0298254	0.207831	0.258339	0.1858	-0.574247	-0.887638	-0.907705	38.9443	-17.9913	3	2	5	12	GO:0006368;GO:0008023;GO:0010923;GO:0015030;GO:0016607;GO:0019902;GO:0032968;GO:0035327;GO:0035363;GO:0042795;GO:0042796;GO:0045945
Q5ZL97	ELMO1	ELMO domain-containing protein	-0.29804	-0.314104	0.160023	0.871634	1.38023	1.66912	1.59138	-0.569079	-0.242035	-0.144694	0.544362	1.57502	1.84617	1.86816	-19.4177	63.7511	5	7	71	724	GO:0005085;GO:0005737;GO:0005886;GO:0006911;GO:0006915;GO:0007015;GO:0016477;GO:0016601;GO:0017124;GO:0032045;GO:0048365;GO:0048870
A0A3Q2UB91;E1C122;Q96JJ3	ELMO2	Engulfment and cell motility 2	-0.181598	0.0410245	0.986548	1.40743	1.7509	2.00039	2.01467	-0.614555	-0.211832	0.112632	0.711287	1.77535	1.84371	1.64476	-18.2363	71.5014	5	7	192	500	GO:0005829;GO:0006909;GO:0006915;GO:0007015;GO:0016020;GO:0017124;GO:0030971;GO:0048365;GO:0048870;GO:0060326;GO:0098609
F1P4S4	ELMSAN1	ELM2 and Myb/SANT domain containing 1	0.0341803	0.168499	0.145705	-0.149953	-0.67087	-1.15805	-1.29346	0.0946161	0.136348	0.188433	0.147595	-0.718265	-1.04641	-1.02633	41.6617	-23.75	3	2	5	345	GO:0000118;GO:0003714;GO:0005667;GO:0006357;GO:0016575;GO:0045892
A0A1D5NVT8	ELP2	Elongator acetyltransferase complex subunit 2	-0.195035	-0.0389144	0.070759	0.319896	0.216189	0.510576	0.44241	-0.494115	-0.293963	-0.234536	0.330557	0.649408	0.783848	0.789648	-5.40589	46.8209	1	16	26	41	GO:0000993;GO:0002098;GO:0005829;GO:0008023;GO:0019901;GO:0033588;GO:0046425
F1N832	EMG1	Ribosomal RNA small subunit methyltransferase NEP1	-0.507012	-0.649765	-1.01643	-1.49477	-2.47763	-2.21213	-2.37165	-0.56958	-0.789443	-1.33972	-1.79208	-1.97727	-2.34907	-2.24491	-47.8314	-42.1216	2	10	15	56	GO:0005654;GO:0005730;GO:0017126;GO:0019843;GO:0032040;GO:0042802;GO:0070037;GO:0070475
P0C7A1;F1NLP8	ENGASE	Cytosolic endo-beta-N-acetylglucosaminidase	-0.458209	-0.266091	-0.349096	-0.998946	-2.00746	-1.66426	-1.38376	-0.418564	-0.247443	-0.280022	-1.13632	-1.42575	-1.38819	-1.56571	-23.1575	-42.7255	6	6	18	737	GO:0005829;GO:0006517;GO:0033925;GO:0005615;GO:0005764;GO:0005829;GO:0006517;GO:0016231;GO:0016787;GO:0033925;GO:0051672
A0A1L1RQQ0;A0A1L1RKH8;A0A1L1RNS0;F1NZ78;A0A1D5PSH6;P51913	ENO1	Alpha-enolase	-0.417516	-0.150443	0.220417	0.271968	-0.191288	0.0106051	-0.0361074	-0.431888	-0.215092	0.0585155	0.184685	0.1806	0.176606	0.200662	2.67867	33.3948	1	1	1	1	GO:0000015;GO:0000287;GO:0004634;GO:0006096;GO:0000015;GO:0000287;GO:0004634;GO:0005829;GO:0006094;GO:0006096;GO:0032889
A0A1D5P089;F1NWA2;A0A3Q2UCI7;A0A3Q2U1A9	ENOX2	RRM domain-containing protein	0.0434117	0.0526733	0.00742681	0.109337	-0.0657877	0.124867	0.0460391	-0.0947802	0.399712	0.196344	0.232448	0.0187979	-0.323841	0.0324082	15.5669	36.0467	1	1	29	107	GO:0003723;GO:0007624;GO:0009897;GO:0015035;GO:0055114
E1BSS0	EP300	E1A binding protein p300	0.0521154	0.210061	0.158441	-0.150234	-1.1301	-1.02373	-1.12152	-0.0425436	0.23855	0.307826	0.208928	-0.551157	-0.843429	-0.893702	40.1403	-16.5117	3	2	5	12	GO:0000122;GO:0000123;GO:0000978;GO:0001085;GO:0001102;GO:0001666;GO:0001756;GO:0001966;GO:0002039;GO:0002209;GO:0003684;GO:0003713;GO:0004402;GO:0004468;GO:0005667;GO:0005829;GO:0006110;GO:0006990;GO:0007507;GO:0007519;GO:0007611;GO:0007623;GO:0008013;GO:0008022;GO:0008270;GO:0009887;GO:0010742;GO:0010821;GO:0010976;GO:0016573;GO:0018076;GO:0030183;GO:0030220;GO:0030324;GO:0030511;GO:0031333;GO:0031490;GO:0031648;GO:0032092;GO:0034644;GO:0035264;GO:0035855;GO:0036268;GO:0042771;GO:0043627;GO:0043923;GO:0043967;GO:0043969;GO:0045444;GO:0045721;GO:0045815;GO:0045944;GO:0050681;GO:0050821;GO:0051059;GO:0051091;GO:0060325;GO:0060765;GO:0061920;GO:0061921;GO:0090043;GO:0097157;GO:0097677;GO:0140066;GO:0140067;GO:0140068;GO:0140069;GO:1901224;GO:1905636
A0A3Q2UE90;A0A3Q2U0N5;A0A3Q2TZJ4;A0A3Q2U9N2;E1C186	EP400	E1A binding protein p400	0.107783	0.235802	0.227327	-0.0138499	-0.929461	-0.905242	-0.963054	0.122957	0.205713	0.28586	0.264278	-0.360888	-0.579088	-0.794885	41.208	-4.57655	3	2	5	12	GO:0000812;GO:0005524;GO:0016607;GO:0035267;GO:0043967;GO:0043968
E1C5B4;A0A1D5PQK8	EPC1	Enhancer of polycomb homolog	0.204224	-0.0760687	0.339928	-0.64561	-0.746442	-0.689046	-0.721618	0.218923	0.418432	0.3283	0.271129	-0.203167	-0.268992	-0.830424	36.4171	-0.571322	3	1	242	642	GO:0000122;GO:0006357;GO:0016604;GO:0031965;GO:0032777;GO:0043967;GO:0043968;GO:0045814;GO:0045944
E1C8I3	EPC2	Enhancer of polycomb homolog	0.0327548	0.260402	0.20366	-0.146556	-0.875491	-1.10442	-1.10478	-0.0113058	0.157083	0.281819	0.228446	-0.419604	-0.851527	-0.821648	40.5341	-11.2969	3	2	5	12	GO:0006357;GO:0016573;GO:0032777
A0A1D5PUZ2;A0A1D5PJ18;A0A1L1RXJ1	QARS	Glutamine-tRNA ligase	-0.196567	-0.0583427	0.214443	0.951236	1.70041	2.02737	2.09781	-0.493696	-0.296262	-0.0506992	0.355961	1.84816	2.28103	2.40412	-25.6051	71.5608	5	7	10	351	GO:0004819;GO:0004860;GO:0005524;GO:0005829;GO:0006425;GO:0006469;GO:0007420;GO:0017101;GO:0019901;GO:0032873;GO:0045892;GO:2001234
A0A1D5P2M3;F1NLF0	EPS15	Epidermal growth factor receptor substrate 15	-0.212961	0.148281	0.598043	1.16422	1.40098	1.68663	1.75068	-0.389807	0.139311	0.376916	0.91323	1.66053	1.89664	2.07273	-15.9421	70.5146	5	7	59	123	GO:0005509;GO:0005829;GO:0006895;GO:0006897;GO:0016197;GO:0016235;GO:0019065;GO:0030122;GO:0030132;GO:0031593;GO:0042802;GO:0043231;GO:0048268;GO:0060170
A0A1D5NYM8;E1C853	ERC2	ELKS/RAB6-interacting/CAST family member 2	-0.20341	-0.240534	-0.0767597	-0.291689	-1.25819	-1.23993	-1.26541	-0.195603	-0.14911	0.0483958	-0.11693	-0.523686	-0.865541	-0.906794	17.4148	-24.5254	3	2	2	2	GO:0005737;GO:0048786;GO:0048790;GO:0098882
F1NZ23;Q5ZKK7	ERCC3	General transcription and DNA repair factor IIH helicase subunit XPB	-0.262852	-0.0415962	-0.0291999	-0.501143	-1.49017	-1.40404	-1.49251	-0.2315	-0.0613553	-0.153065	-0.300073	-1.06167	-1.27373	-1.35609	2.41784	-43.8838	6	2	16	22	GO:0000112;GO:0000439;GO:0000717;GO:0003677;GO:0003678;GO:0005524;GO:0005669;GO:0005675;GO:0006265;GO:0006283;GO:0006366;GO:0006367;GO:0006915;GO:0006979;GO:0008022;GO:0008104;GO:0008134;GO:0009411;GO:0009650;GO:0033683;GO:0035315;GO:0043065;GO:0043138;GO:0047485;GO:0097550;GO:1901990;GO:1990841;GO:0000112;GO:0003677;GO:0003678;GO:0005524;GO:0005654;GO:0005675;GO:0006281;GO:0006366;GO:0006367;GO:0008134;GO:0009411;GO:0032508;GO:0033683;GO:0043138;GO:0097550
F1NAV2	ERCC4	ERCC4 domain-containing protein	-0.231112	-0.11085	-0.125678	-0.52696	-1.43632	-1.16372	-1.40159	-0.208731	-0.0740249	-0.0703846	-0.369271	-0.889284	-1.12058	-1.19381	6.61822	-32.7382	6	2	2	33	GO:0000014;GO:0000110;GO:0000712;GO:0000724;GO:0000784;GO:0001094;GO:0003684;GO:0003697;GO:0006295;GO:0006296;GO:0006303;GO:0008022;GO:0009650;GO:0010506;GO:0034644;GO:0042802;GO:0047485;GO:0061819;GO:0070522;GO:1901255;GO:1904357;GO:1905765;GO:1905768;GO:1990599;GO:1990841
E1BYA8	ERCC6	DNA excision repair protein ERCC-6	-0.0783811	-0.00789506	-0.0692428	-0.282707	-1.4126	-1.26063	-1.33484	-0.0949921	0.00863582	-0.0209912	-0.190083	-0.888514	-1.09739	-1.24472	15.2121	-39.1108	3	2	2	33	GO:0000012;GO:0000077;GO:0000303;GO:0003677;GO:0003682;GO:0005524;GO:0005634;GO:0005730;GO:0006283;GO:0006284;GO:0006290;GO:0006362;GO:0007256;GO:0007257;GO:0008022;GO:0008023;GO:0008094;GO:0008630;GO:0009636;GO:0010165;GO:0010224;GO:0010332;GO:0030296;GO:0031175;GO:0032786;GO:0035264;GO:0043044;GO:0044877;GO:0045494;GO:0047485;GO:0060261;GO:0061098;GO:0090734;GO:0097680;GO:1905168;GO:2001033
F1NCD0	ERCC6L	PICH PLK1-interacting checkpoint helicase	-0.262167	-0.723428	-0.19111	0.49246	0.663163	0.883045	0.906935	-0.901412	-0.620402	-0.508081	-0.341208	1.04587	1.04722	1.21851	-18.2114	46.9592	1	18	255	686	GO:0005524;GO:0015616
A0A3Q2TW51;A0A3Q3AVS1;F1NYG8	ERCC6L2	DNA excision repair protein ERCC-6-like 2 RAD26	-0.235542	-0.482017	-0.892538	-1.17083	-2.10256	-1.92675	-1.92882	-0.290228	-0.397527	-1.13589	-1.52851	-1.87489	-2.04056	-1.87998	-40.6854	-43.8808	2	6	8	88	GO:0004386;GO:0005524
F1NHW3;A0A3Q2U3W7	ERH	Enhancer of rudimentary homolog	-0.131196	-0.192926	-0.256243	-0.340467	-1.17294	-1.23974	-1.30113	-0.203808	-0.151129	-0.199814	-0.220363	-0.563105	-0.953419	-1.04653	8.51665	-24.7862	3	2	2	360
E1BSL7	ERP44	Endoplasmic reticulum protein 44	-1.02491	-0.782566	0.5592	-0.424282	-0.974095	-0.692143	-0.411413	-0.724189	-0.500566	-0.664835	-0.96176	-0.50351	-0.341282	-0.391326	-10.3956	3.85103	4	5	222	580	GO:0003756;GO:0005788;GO:0005789;GO:0005793;GO:0006457;GO:0006986;GO:0009100;GO:0009986;GO:0034976
F1NTQ0	ESCO1	N-acetyltransferase ESCO1	-0.487279	-0.245828	-0.551325	-0.595544	-1.48596	-0.886378	-1.45416	-0.354237	-0.407599	-0.4691	-0.475719	-1.02043	-1.38798	-1.2742	-9.0607	-35.709	6	6	41	770	GO:0000785;GO:0005634;GO:0006275;GO:0007062;GO:0008270;GO:0018394;GO:0034421;GO:0061733
F1NGQ2	ESCO2	N-acetyltransferase ESCO2	-0.0519252	-0.281036	-0.234023	-0.652958	-1.73023	-0.850875	-0.557409	-0.324733	-0.130344	-0.101281	-0.335946	-1.12955	-1.00064	-1.18256	1.78628	-31.6036	6	2	264	712	GO:0002244;GO:0004468;GO:0005654;GO:0005794;GO:0006275;GO:0006302;GO:0007062;GO:0010369;GO:0030054;GO:0031618;GO:0034421;GO:0035861;GO:0046872;GO:0071168
E1BXC2	ESD	S-formylglutathione hydrolase	-0.118865	-0.0491935	-0.169186	-0.291426	-0.811433	-0.589806	-0.60213	-0.261041	0.0351252	-0.173609	-0.399631	-0.567257	-0.487712	-0.253938	8.48987	3.63969	4	1	23	38	GO:0005829;GO:0018738;GO:0042802;GO:0046294;GO:0052689
A0A1D5P3E5	ESF1	NUC153 domain-containing protein	-0.135329	-0.126172	-0.355554	-0.829294	-1.87728	-1.86733	-1.86067	-0.0737416	-0.0473915	-0.460386	-0.764144	-1.45078	-1.7105	-1.67122	-25.7268	-48.4667	6	6	18	138	GO:0003723;GO:0005730;GO:0006364
A0A1D5PK16	ESPL1	separase	-0.441289	0.155265	0.65052	1.50675	2.375	2.63144	2.66571	-0.620889	0.0778352	0.423948	1.03222	2.64246	2.73544	2.72811	-23.7383	79.3669	5	13	21	142	GO:0000070;GO:0000212;GO:0004197;GO:0005634;GO:0005737;GO:0005813;GO:0006508;GO:0045143;GO:0051307;GO:0072686
E1C0J8	ESS2	Ess-2 splicing factor homolog	-0.1728	-0.133504	-0.350043	-0.825207	-1.19609	-1.33664	-1.60625	-0.112586	-0.0391335	-0.158426	-0.429976	-1.03301	-0.976966	-1.31978	-4.31347	-34.8299	6	2	16	37	GO:0071013
A0A3Q2U4H1	ESYT1	Extended synaptotagmin 1	-0.710424	-0.760698	-0.852735	-0.279907	-1.48e-05	0.362724	0.405049	-1.08353	-0.89352	-0.983027	-0.707994	0.404377	0.526872	0.69116	-17.0956	36.3267	1	22	77	476	GO:0005509;GO:0005544;GO:0006869;GO:0008429;GO:0030176;GO:0031210;GO:0031227;GO:0031234;GO:0035091;GO:0042802;GO:0061817
A0A1L1RX26	ETF1	Eukaryotic translation termination factor 1	-0.56039	-0.629756	-0.16957	0.909647	0.848787	1.06288	1.03284	-0.680882	-0.5585	-0.463499	0.452307	1.10138	1.1519	1.16742	-15.8284	53.995	5	4	42	399	GO:0000184;GO:0002184;GO:0005829;GO:0006449;GO:0006479;GO:0016149;GO:0018444;GO:1990825
A0A1D5PC99;F1N9U8	ETFA	ETF domain-containing protein	-1.42272	-2.34348	-1.98514	-2.20158	-1.75067	-1.94492	-1.83702	-1.28466	-2.29271	-0.286688	-2.15884	-2.38056	-2.47587	-2.46348	-33.5266	-20.3923	2	30	90	208	GO:0005739;GO:0005759;GO:0009055;GO:0022900;GO:0033539;GO:0050660
P13474;G9LQW2;A0A3Q2UH80;P15062;F1P3R9;A0A3S5ZPN5	ETS1	Transforming protein p54/c-ets-1	-0.408403	-0.663635	-0.824555	-1.10527	-1.54315	-1.34336	-0.560493	-0.533356	-0.420558	-0.524986	-0.853872	-1.3357	-1.18243	-1.08096	-16.4345	-28.8818	6	6	119	837	GO:0000978;GO:0001228;GO:0005654;GO:0005667;GO:0030578;GO:0042802;GO:0043536;GO:0045648;GO:0045766;GO:0048870;GO:0050728;GO:0050729;GO:1902895;GO:1904996;GO:0003700;GO:0005634;GO:0006355;GO:0010595;GO:0043565;GO:0045765;GO:0000981;GO:0005634;GO:0006357;GO:0010595;GO:0030154;GO:0043565;GO:0045765
F1NYH8	EVL	Ena/VASP-like protein	-0.792951	-0.494939	-0.0697272	0.930181	1.34816	1.50867	1.46423	-0.847461	-0.486834	-0.0789242	0.511717	1.6392	1.7834	1.79704	-21.044	63.1272	5	7	11	16	GO:0003779;GO:0005522;GO:0005856;GO:0005925;GO:0008154;GO:0010633;GO:0017124;GO:0030027;GO:0030838;GO:0045010;GO:0045335;GO:0051289;GO:0051496;GO:0071346;GO:1900028
F1NCS2;A0A1D5PWG1	EWSR1	RNA-binding protein EWS	0.186813	0.272068	0.0809101	-0.315446	-0.96744	-0.976082	-1.02577	0.184935	0.243837	0.102267	-0.109245	-0.53629	-0.792314	-0.831816	33.6038	-8.99106	3	2	5	76	GO:0003712;GO:0003723;GO:0005634;GO:0005654;GO:0005730;GO:0006355;GO:0042802;GO:0046872
E1C1G7	EXO1	Exodeoxyribonuclease 1	-0.343255	0.0068342	-0.132131	-1.14246	-2.58306	-2.24538	-2.41139	-0.209189	-0.0654714	-0.0988588	-0.569803	-1.72034	-2.18081	-2.22908	-28.212	-51.7509	2	28	171	622	GO:0002455;GO:0003677;GO:0003682;GO:0005634;GO:0005886;GO:0006298;GO:0006310;GO:0016446;GO:0016604;GO:0017108;GO:0035312;GO:0045145;GO:0045190;GO:0046872;GO:0048256;GO:0051908;GO:0090305
E1BUN2;A0A3Q2UC94	EXOC4	Exocyst complex component 4	-0.452159	-0.291321	0.137006	1.09882	1.49869	1.44559	1.53909	-1.02995	-0.500201	-0.208789	0.121122	1.6328	1.45277	1.72701	-21.301	61.9908	5	7	71	596	GO:0000145;GO:0005902;GO:0006612;GO:0006887;GO:0006893;GO:0006904;GO:0007268;GO:0017160;GO:0030165;GO:0032584;GO:0035748;GO:0045202;GO:0047485;GO:0048341;GO:0090522
A0A3Q3AL01	EXOSC1	Exosome component 1	-0.590225	-0.563125	-0.667641	-1.06828	-1.75218	-1.53746	-1.69902	-0.591018	-0.772684	-0.887073	-1.01367	-1.53569	-1.59027	-1.54714	-26.6504	-35.5059	6	6	65	198	GO:0000176;GO:0003723;GO:0005730;GO:0005737;GO:0006364
E1C525	EXOSC10	HRDC domain-containing protein	-0.196707	-0.0771653	-0.270312	-0.525891	-1.5956	-1.5832	-1.61483	-0.240264	-0.16797	-0.32689	-0.471438	-1.08123	-1.49606	-1.47897	-8.11021	-49.8644	6	2	16	292	GO:0000166;GO:0000175;GO:0000176;GO:0000467;GO:0003727;GO:0005654;GO:0005730;GO:0005829;GO:0032211;GO:0035327;GO:0071035;GO:0071036;GO:0071037;GO:0071038;GO:0071039;GO:0071040;GO:0071044;GO:0071048;GO:0071051;GO:1904872
A0A1L1RZU7	EXOSC2	S1 domain-containing protein	-0.445835	-0.448429	-0.670897	-0.74008	-1.67977	-1.37942	-1.40046	-0.402474	-0.250461	-0.658925	-0.709238	-1.03137	-1.41931	-1.36861	-18.9796	-34.7866	6	6	74	170	GO:0000176;GO:0000177;GO:0000178;GO:0000467;GO:0003723;GO:0005654;GO:0005730;GO:0030307;GO:0034427;GO:0034475;GO:0043928;GO:0071034;GO:0071035;GO:0071038;GO:0071049;GO:0071051
F1NWK4;A0A3Q2TZA5	EXOSC3	KH_dom_type_1 domain-containing protein	-0.438205	-0.491037	-0.623368	-0.697475	-1.76692	-1.74351	-1.77699	-0.484782	-0.69415	-0.823892	-0.823466	-1.41594	-1.56734	-1.59565	-27.4142	-37.6807	6	6	65	154	GO:0000176;GO:0000177;GO:0000178;GO:0000467;GO:0003723;GO:0005654;GO:0005730;GO:0034427;GO:0034475;GO:0035327;GO:0043928;GO:0045006;GO:0045190;GO:0045830;GO:0071034;GO:0071035;GO:0071038;GO:0071049;GO:0071051
A0A1D5P0B9	EXOSC7	Exosome component 7	-0.610704	-0.452737	-0.56825	-0.585841	-1.37898	-1.21807	-1.08075	-0.71302	-0.613653	-0.746849	-0.703503	-0.785509	-1.31441	-0.959044	-10.496	-17.852	6	5	52	108	GO:0000176;GO:0000177;GO:0000467;GO:0016075;GO:0017091;GO:0034427;GO:0034473;GO:0034475;GO:0034476;GO:0043928;GO:0071028;GO:0071035;GO:0071038;GO:0071042
E1BUV1;A0A1D5PB13;A0A3Q2TY40	EXOSC8	Exosome component 8	-0.723333	-0.632645	-0.593015	-0.913355	-1.8715	-1.5763	-1.56043	-0.625382	-0.71175	-0.770193	-0.906796	-1.24991	-1.57605	-1.43417	-26.198	-36.208	6	6	65	198	GO:0000176;GO:0000177;GO:0000467;GO:0001650;GO:0005654;GO:0005829;GO:0016075;GO:0017091;GO:0034427;GO:0034473;GO:0034475;GO:0034476;GO:0035925;GO:0042802;GO:0043928;GO:0071028;GO:0071035;GO:0071038;GO:0071042
Q6B7Z6	EXOSC9	Polymyositis/scleroderma autoantigen 1	-0.212961	-0.337795	-0.388888	-0.617481	-1.5322	-1.48247	-1.5449	-0.240146	-0.39431	-0.505795	-0.676422	-1.01493	-1.29968	-1.29044	-11.4631	-35.8903	6	2	16	48	GO:0000176;GO:0000177;GO:0000228;GO:0000467;GO:0005654;GO:0005730;GO:0016075;GO:0017091;GO:0030307;GO:0034427;GO:0034473;GO:0034475;GO:0034476;GO:0035925;GO:0043928;GO:0071028;GO:0071035;GO:0071038;GO:0071042
F1ND27;A0A3Q2UIM0	EYA3	Eyes absent homolog	-0.283199	-0.165915	-0.205203	-0.756972	-1.52376	-1.33943	-1.12161	-0.308913	-0.0948498	-0.0892106	-0.626793	-1.15793	-1.27819	-1.22421	-1.06966	-33.4244	6	2	16	531	GO:0004725;GO:0005654;GO:0005667;GO:0005813;GO:0006302;GO:0007275;GO:0010212;GO:0016576;GO:0035335;GO:0045739;GO:0046872
A0A1D5PN50	EZH2	Histone-lysine N-methyltransferase EZH2 KMT6	-0.131329	-0.161348	0.00248576	-0.417982	-1.11624	-1.06357	-1.07949	-0.201867	-0.0256587	-0.0618953	-0.132423	-0.638473	-0.878716	-0.934267	17.3714	-20.0838	3	2	2	2	GO:0000781;GO:0000790;GO:0000978;GO:0000979;GO:0001226;GO:0003714;GO:0006306;GO:0006348;GO:0008284;GO:0010718;GO:0014013;GO:0014834;GO:0014898;GO:0021695;GO:0031490;GO:0034244;GO:0035098;GO:0035984;GO:0036333;GO:0042752;GO:0043021;GO:0043406;GO:0043433;GO:0043547;GO:0045120;GO:0045605;GO:0046976;GO:0048387;GO:0051154;GO:0070301;GO:0070314;GO:0070878;GO:0071168;GO:0097421;GO:0098532;GO:1902808;GO:1904772;GO:1990841;GO:2000134
Q9YGW6	EZR	Ezrin	-0.656173	-0.171017	0.134101	0.722011	0.428914	0.638746	0.606894	-0.813251	-0.390708	-0.106567	0.618962	0.687055	0.707439	0.756975	-7.86864	50.4284	1	16	26	826	GO:0000122;GO:0001650;GO:0001726;GO:0001772;GO:0001931;GO:0001951;GO:0003376;GO:0005768;GO:0005829;GO:0005884;GO:0005902;GO:0005903;GO:0005925;GO:0007159;GO:0008017;GO:0008022;GO:0008360;GO:0010628;GO:0010737;GO:0015629;GO:0019898;GO:0022614;GO:0030033;GO:0030175;GO:0030953;GO:0031532;GO:0031623;GO:0032532;GO:0032703;GO:0032991;GO:0034236;GO:0034237;GO:0034629;GO:0035088;GO:0036064;GO:0040018;GO:0042802;GO:0043622;GO:0044548;GO:0044853;GO:0046847;GO:0048015;GO:0048471;GO:0050714;GO:0050839;GO:0050860;GO:0051015;GO:0051017;GO:0051117;GO:0051660;GO:0061028;GO:0070373;GO:0071320;GO:0071437;GO:0072659;GO:0072697;GO:0097718;GO:0098592;GO:1902115;GO:1902896;GO:1902966;GO:1903078;GO:1903364;GO:1903753;GO:2000643
F1NKQ7	FADD	Fas associated via death domain	-0.241567	-0.185586	0.0456576	-0.040448	-0.537939	-0.553333	-0.770844	-0.251796	-0.125254	-0.14905	-0.207222	-0.210586	-0.356046	-0.286489	9.15592	8.75561	4	1	23	38	GO:0001916;GO:0005123;GO:0005737;GO:0031265;GO:0032729;GO:0032757;GO:0032760;GO:0033077;GO:0035877;GO:0036462;GO:0042104;GO:0042802;GO:0043029;GO:0043123;GO:0045651;GO:0045944;GO:0048535;GO:0048536;GO:0048538;GO:0051607;GO:0060340;GO:0060546;GO:0070236;GO:0071260;GO:0089720;GO:0097049;GO:0097192;GO:0097202;GO:0097342;GO:0097527;GO:2000454;GO:2001238
A0A1D5NY89	FAF1	Fas associated factor 1	-0.334352	-0.0676368	0.495274	0.24662	-0.0558856	0.0847202	0.120327	-0.553865	-0.0105288	0.144972	0.416155	0.454422	0.323333	0.443186	3.45976	42.7218	1	1	1	36	GO:0005635;GO:0005654;GO:0005829;GO:0007253;GO:0008219;GO:0019901;GO:0019904;GO:0030155;GO:0031072;GO:0031334;GO:0031625;GO:0034098;GO:0043130;GO:0045740;GO:0048471;GO:0051059;GO:1902043;GO:1903364
F1NUY5	FAF2	Fas associated factor family member 2	-0.0535646	-0.0479302	-0.302455	-0.0114667	-0.242794	-0.554614	-0.439332	-0.125625	-0.223124	-0.209818	-0.0242073	0.228269	0.280946	-0.0668166	6.43859	18.7758	4	1	278	775	GO:0005811;GO:0030433;GO:0030970;GO:0031625;GO:0034098;GO:0034389;GO:0035473;GO:0043086;GO:0043130;GO:0055102
A0A1D5PW68	EIF3B	Eukaryotic translation initiation factor 3 subunit B	-0.35806	-0.353189	-0.120082	0.786929	1.90688	2.32077	2.43105	-0.875731	-0.572531	-0.380808	0.0342063	1.92214	2.50071	2.85657	-29.4102	74.298	5	17	150	361	GO:0001732;GO:0005852;GO:0006413;GO:0006446;GO:0016282;GO:0031369;GO:0033290;GO:0071541;GO:0075522;GO:0075525
Q5ZK44	FAM172A	Cotranscriptional regulator FAM172A homolog	-0.320956	-0.228242	-0.0790054	0.21198	-0.83029	-0.679948	-0.708547	-0.139002	-0.228747	-0.380687	-0.205729	-0.766873	-0.802321	-0.9073	11.4295	-3.64639	3	5	224	908	GO:0000381;GO:0005634;GO:0005737;GO:0005783;GO:0006397;GO:0008380;GO:0014032;GO:0031047;GO:0031048
E1BUS4	FAM192A	Nefa_Nip30_N domain-containing protein	-0.294919	-0.146564	-0.223391	-0.679385	-1.5736	-1.51037	-1.51832	-0.387859	-0.0939797	-0.126542	-0.608763	-1.15703	-1.18116	-1.26662	-7.63583	-42.964	6	2	16	52	GO:0005634;GO:0032091;GO:1901799
A0A3Q3AC39;A0A3Q2UG70;A0A3Q2UGC2;A0A3Q2TUD0;A0A3Q3A5Z8	FAM208B	Transcription activation suppressor family member 2	0.119134	0.232855	0.143399	0.0315725	-0.346012	-0.335561	-0.499685	0.0994402	0.404543	0.212266	0.178756	-0.0324657	-0.12261	-0.344209	20.3633	29.1298	3	1	30	46
A0A3Q2TTC4;A0A1D5PZ00	FAM49B	Family with sequence similarity 49 member B	-0.655369	-0.0680694	-0.142729	-0.257236	-0.595003	-0.410159	-0.489132	-0.499155	-0.384932	-0.314836	-0.343992	-0.111752	-0.263128	-0.106422	0.511916	12.8414	4	1	23	50	GO:0016020;GO:0030833;GO:0048365;GO:0050870
Q5ZJ65;A0A452J7X5;A0A3Q3ANI2	FAM76A	Protein FAM76A	0.0122873	0.0468367	-0.018852	-0.67776	-1.36143	-1.25179	-1.33107	0.0163296	0.0364502	-0.0430092	-0.37833	-1.03004	-1.2425	-1.23135	9.95746	-43.747	6	2	16	111	GO:0005654;GO:0005654
F1NYM6;A0A1D5PAX4	FAM76B	Family with sequence similarity 76 member B	0.0676277	0.193947	-0.888259	-0.816344	-1.72631	-1.06316	-0.938184	0.199093	0.0724198	1.1986	-0.256117	-1.163	-0.797985	-0.985295	19.9898	-32.563	3	70	283	788	GO:0016607
E1C7K1	FAM98B	Family with sequence similarity 98 member B	-0.170199	-0.208119	-0.0675379	-0.553619	-1.50895	-1.18927	-0.975429	-0.196512	-0.19519	-0.143181	-0.329028	-1.0045	-1.28213	-1.16162	1.68393	-32.3843	6	2	16	531	GO:0005654;GO:0005737;GO:0006479;GO:0008276;GO:0008284;GO:0010628;GO:0042802;GO:0072669
F1NLX0	FANCA	Fanconi anemia group A protein	-0.172252	0.0459256	0.132783	-0.121702	-1.08256	-0.887884	-0.946269	-0.294968	0.152203	0.0107587	-0.094674	-0.548224	-0.554538	-0.747893	22.3534	-3.83202	3	2	5	43	GO:0007140;GO:0008584;GO:0008585;GO:0036297;GO:0042127;GO:0043240;GO:0045589;GO:0050727;GO:0051090;GO:2000348
E1BTB6	FANCB	Fanconi anemia group B protein	-0.154146	0.0874853	-0.319913	-0.122807	-0.645526	-0.555811	-0.6792	-0.346773	-0.134975	-0.153124	0.112111	-0.890935	-1.00257	-1.0835	13.9606	-6.65632	3	5	224	587	GO:0036297;GO:0043240;GO:1905168;GO:1990414;GO:2000042
F1NP22	FANCD2	Fanconi anemia group D2 protein	-0.0947763	0.0258963	0.034608	-0.405981	-1.41525	-1.43925	-1.46301	-0.182256	0.0630886	0.0433737	-0.0362574	-0.940361	-1.27232	-1.21507	13.513	-42.8284	3	2	2	33	GO:0000793;GO:0005634;GO:0005730;GO:0005829;GO:0007129;GO:0007276;GO:0010332;GO:0016604;GO:0031573;GO:0034599;GO:0036297;GO:0045589;GO:0048854;GO:0050727;GO:0051090;GO:0070182;GO:0097150;GO:1990918;GO:2000348
F1P3G7	FANCG	Fanconi anemia group G protein	0.0626307	-0.0601314	-0.284545	0.301765	-1.08228	-0.947462	-0.494876	-0.418299	-0.191819	-0.190378	-0.22703	-0.603655	-0.634684	-1.04372	12.6142	-4.01641	3	5	224	816	GO:0001541;GO:0005730;GO:0005739;GO:0005829;GO:0005886;GO:0006974;GO:0007005;GO:0007286;GO:0009314;GO:0036297;GO:0043240
F1P1Z1	FANCI	Fanconi anemia group I protein	-0.206914	-0.00188282	-0.040923	-0.392669	-1.51451	-1.42294	-1.40284	-0.255581	-0.0487959	-0.0199125	-0.20926	-0.948617	-1.32071	-1.28702	4.33225	-43.3001	6	2	16	22	GO:0005829;GO:0006281;GO:0031398;GO:0043240;GO:0070182
Q5ZHR4;A0A1L1RX59	GARS	Glycine-tRNA ligase	-0.525006	-0.419197	-0.0780092	1.19738	1.25934	1.52135	1.46423	-0.797936	-0.556421	-0.305737	0.56372	1.5802	1.68127	1.80598	-21.0826	63.9256	5	7	11	16	GO:0004081;GO:0004820;GO:0005524;GO:0005737;GO:0005739;GO:0005829;GO:0006426;GO:0015966;GO:0016740;GO:0030141;GO:0030424;GO:0042802;GO:0046983;GO:0070062;GO:0070150
Q5ZJ61	FARSB	B5 domain-containing protein	-0.663087	-0.515793	-0.271548	0.575901	1.06777	1.45063	1.51129	-0.81524	-0.765739	-0.48202	0.0149967	1.22738	1.72962	1.64429	-22.4368	58.3586	5	9	13	265	GO:0000287;GO:0003723;GO:0004826;GO:0005524;GO:0006432;GO:0009328;GO:0051290
A0A1D5P6Q5;A0A1L1RKS2;P12276	FASN	Fatty acid synthase	-0.926375	-0.45536	-0.158841	1.14634	1.63027	1.88041	1.90529	-1.05418	-0.578015	-0.179513	0.4524	1.98657	2.23568	2.28132	-26.8453	69.5932	5	7	10	15	GO:0004313;GO:0004314;GO:0004315;GO:0004316;GO:0004317;GO:0004320;GO:0005794;GO:0005829;GO:0005886;GO:0006089;GO:0006633;GO:0008659;GO:0008693;GO:0016295;GO:0016296;GO:0031177;GO:0032100;GO:0042587;GO:0047117;GO:0047451;GO:0055114;GO:0071353;GO:0102131;GO:0102132;GO:0003697;GO:0004312;GO:0004313;GO:0004314;GO:0004315;GO:0004316;GO:0004317;GO:0004320;GO:0006089;GO:0006633;GO:0008659;GO:0008693;GO:0016295;GO:0016296;GO:0031177;GO:0032100;GO:0047117;GO:0047451;GO:0055114;GO:0102131;GO:0102132
P22087	FBL	sp|P22087|FBRL_HUMAN rRNA 2-O-methyltransferase fibrillarin	-0.256158	-0.55709	-0.932015	-1.30468	-2.17239	-2.14157	-2.06405	-0.393061	-0.734441	-1.2013	-1.6355	-1.80641	-1.96641	-1.95975	-43.3547	-42.1067	2	10	15	92
F1NV53;A0A1D5P2Q5	FBXO11	F-box protein 11	-0.0588737	-0.0916915	0.0152935	-0.163643	-1.15792	-0.962721	-1.27283	-0.18451	0.0521254	-0.0305997	-0.0807857	-0.91629	0.153123	-1.2467	17.3227	-9.94969	3	2	253	776	GO:0000151;GO:0004842;GO:0005654;GO:0005730;GO:0005829;GO:0006511;GO:0007605;GO:0008270;GO:0016274;GO:0016567;GO:0035246;GO:0042981
F1NDZ7	FBXO21	F-box protein 21	-0.221299	-0.295712	0.0816311	-0.0628479	-0.412703	-0.241162	-0.301581	-0.433361	-0.223361	0.142806	0.129266	-0.0543892	-0.118662	-0.0153285	6.90449	23.2257	4	1	23	133	GO:0003677
Q5ZLD9	FBXO22	FIST_C domain-containing protein	-0.440348	-0.146875	0.0258607	-0.600568	-1.23973	-0.884587	-1.0888	-0.397629	-0.124691	-0.0574617	-0.453986	-0.76193	-0.953545	-0.927529	7.32001	-15.6313	3	2	16	249	GO:0000209;GO:0005634;GO:0005737;GO:0006913;GO:0009267;GO:0032436;GO:0048742
A0A1L1RT48	FBXO28	F-box protein 28	-0.00908635	-0.10482	-0.123796	-0.631719	-1.16345	-0.956575	-1.25034	0.0621946	-0.30471	-0.142755	-0.235236	-1.47381	-1.24002	-1.40273	3.49477	-33.4489	6	2	162	415	GO:0000209;GO:0000776;GO:0042802
A0A1D5PFS6	FBXO3	F-box protein 3	-0.388691	-0.11217	0.0237297	0.119868	-0.796985	-0.735221	-0.568566	-0.373904	-0.329689	-0.101138	-0.163919	-0.174	-0.191699	-0.324092	6.0252	9.86363	4	1	23	113	GO:0005654;GO:0005829
A0A1D5P295	FBXO38	F-box protein 38	-0.328783	-0.22546	-0.340633	-0.39372	-0.902592	-0.903211	-1.1442	-0.228358	-0.102996	-0.186758	-0.223574	-0.697099	-0.896495	-0.993571	4.57677	-14.0735	3	2	2	119	GO:0002842;GO:0005634;GO:0005737;GO:0010976;GO:0031146;GO:0070936
A0A1D5NYD3;Q5ZHQ9;A0A1D5NXE7	FBXW11	F-box/WD repeat-containing protein 11	-0.762458	-0.29778	-0.068106	-0.035057	-0.272514	-0.149355	-0.189985	-0.610504	-0.335522	-0.317699	-0.0375591	0.220263	0.254119	0.0904469	-3.65176	27.2886	4	1	37	66	GO:0000132;GO:0000209;GO:0000776;GO:0005635;GO:0005813;GO:0005829;GO:0005875;GO:0005881;GO:0006470;GO:0007097;GO:0007281;GO:0008090;GO:0019005;GO:0031023;GO:0031146;GO:0031648;GO:0042753;GO:0043005;GO:0043025;GO:0045862;GO:0045892;GO:0045893;GO:0046983;GO:0047496;GO:0048854;GO:0051010;GO:0061630;GO:0070840;GO:1901223;GO:1904115;GO:2000574
A0A1L1RUD3	FCF1	FCF1 rRNA-processing protein	-0.360665	-0.568133	-0.963101	-1.27631	-1.67102	-1.94194	-1.94928	-0.318657	-0.80899	-1.54585	-1.59178	-2.12816	-2.08989	-2.20481	-44.1136	-40.8209	2	10	75	420	GO:0000447;GO:0000480;GO:0005730;GO:0032040
F1NFJ9	FDFT1	Squalene synthase	-0.623608	-0.583857	-0.597686	-0.593628	-0.869	-1.03429	-1.07936	-0.498734	-0.528233	-0.672378	-0.491402	-0.359421	-0.502903	-0.689512	-8.03229	-7.28081	4	5	96	352	GO:0004310;GO:0005789;GO:0006695;GO:0016021;GO:0045338;GO:0051996
R4GMB6;P08836	FDPS	Farnesyl pyrophosphate synthase	-0.640661	-0.385449	-0.0675169	0.0307891	-0.335652	-0.145726	-0.164919	-0.665188	-0.575868	-0.238467	-0.100376	0.0152915	0.0589089	0.0800202	-5.01068	25.9051	4	1	37	66	GO:0004161;GO:0004337;GO:0005737;GO:0006695;GO:0033384;GO:0045337;GO:0046872;GO:0004161;GO:0004337;GO:0005654;GO:0005737;GO:0005829;GO:0045337
Q5ZLN4	FEN1	Flap endonuclease 1	-0.199775	-0.0326198	-0.158572	-0.883766	-1.60761	-1.51995	-1.50836	-0.219435	-0.0429068	-0.19556	-0.613512	-1.25976	-1.39397	-1.34814	-9.86579	-46.3271	6	2	16	549	GO:0000287;GO:0000784;GO:0003677;GO:0004523;GO:0005634;GO:0005654;GO:0005730;GO:0005739;GO:0006260;GO:0006284;GO:0008409;GO:0017108;GO:0030145;GO:0032991;GO:0043137;GO:0045876;GO:0048256;GO:0090502
Q5ZLD1	FH	Fumarate hydratase, mitochondrial	-0.573845	-0.488603	-0.193243	-0.140797	-0.455874	-0.36957	-0.281136	-0.662688	-0.620716	-0.290211	-0.173904	0.00962513	-0.110518	0.00887135	-3.60328	17.96	4	1	37	379	GO:0004333;GO:0005739;GO:0006099;GO:0006106;GO:0006108;GO:0045239;GO:0048873;GO:0120162
A0A1D5P5R5	FHL3	Four and a half LIM domains 3	0.0163801	0.567899	0.617145	0.178058	-0.193711	0.0179759	-0.21102	0.192075	0.343227	0.305462	0.224216	0.00229211	-0.117677	-0.133866	18.7564	34.7801	1	1	30	156	GO:0001725;GO:0003712;GO:0003779;GO:0005634;GO:0030018;GO:0030036;GO:0046872;GO:1903506
F1NVA3;A0A3Q2UB32;A0A3Q3AKM4	FHOD1	FH1/FH2 domain-containing protein 1	0.0996367	0.320326	0.373273	0.451073	0.228956	0.320564	0.374457	0.0809845	0.257196	0.53848	0.732519	0.782578	0.383424	0.63259	5.83896	49.9487	1	21	54	665	GO:0001725;GO:0005654;GO:0005737;GO:0005829;GO:0005856;GO:0007097;GO:0014704;GO:0019904;GO:0030866;GO:0042802;GO:0043621;GO:0045944;GO:0051015;GO:0051496;GO:0051639;GO:0051660
A0A3Q2U8Z9	FIGNL1	Fidgetin like 1	-0.187124	0.00344592	0.0137633	-0.493289	-1.2788	-0.779258	-0.718339	-0.311497	-0.116981	0.00374859	-0.225664	-0.670108	-1.2578	-1.22797	12.7753	-20.2965	3	2	2	161	GO:0000228;GO:0001649;GO:0005524;GO:0005634;GO:0007140;GO:0008568;GO:0010569;GO:0016887;GO:0031122;GO:0033687;GO:0048471;GO:0051013;GO:0051726;GO:0071479;GO:2001243
A0A1D5PZ61	FIP1L1	Fip1 domain-containing protein	-0.0347613	0.0192825	-0.0959182	-0.328062	-1.25837	-1.36492	-1.43311	-0.0296228	0.0550048	0.00785298	-0.0775686	-0.76261	-1.14449	-1.15939	17.4007	-40.5728	3	2	2	33
Q90ZG0	FKBP12	Peptidylprolyl isomerase	-0.469174	-0.511833	-0.431837	-0.49593	-0.938422	-0.897746	-1.03445	-0.51992	-0.538002	-0.438585	-0.447812	-0.586009	-0.72865	-0.714838	-5.50506	-8.46375	4	5	96	271	GO:0000413;GO:0001889;GO:0001933;GO:0003007;GO:0003755;GO:0005515;GO:0005528;GO:0005737;GO:0005829;GO:0006936;GO:0007183;GO:0007420;GO:0007507;GO:0009792;GO:0010614;GO:0010615;GO:0010880;GO:0014802;GO:0016020;GO:0019221;GO:0019855;GO:0030018;GO:0030324;GO:0030424;GO:0031000;GO:0031398;GO:0032092;GO:0032515;GO:0032880;GO:0032925;GO:0033017;GO:0042098;GO:0042803;GO:0043123;GO:0043204;GO:0043231;GO:0044325;GO:0045202;GO:0046332;GO:0048185;GO:0048536;GO:0048745;GO:0050776;GO:0051209;GO:0051280;GO:0055010;GO:0055117;GO:0060173;GO:0060314;GO:0060315;GO:0060347;GO:0060452;GO:0061077;GO:0070062;GO:0070884;GO:0086003;GO:0097435;GO:1902991;GO:1990000
F1NNV4;A0A1D5PYB9	FKBP15	Peptidylprolyl isomerase	-1.42732	-0.753027	0.0628824	0.891765	1.39785	1.62687	1.6748	-1.36235	-0.727587	-0.169073	0.482045	1.6791	1.96812	2.03964	-26.4221	62.8473	5	9	45	745	GO:0000413;GO:0003755;GO:0005768;GO:0010923;GO:0016020;GO:0030426
A0A1D5P3I6	FKBP3	Peptidylprolyl isomerase	-0.491409	-0.379553	0.0450546	0.730038	0.725536	1.09281	1.04114	-0.673916	-0.599465	-0.41022	0.341213	0.623528	1.08366	1.18532	-14.2187	52.8469	1	4	42	140	GO:0000413;GO:0003755
F1NIM4;A0A3Q3B0L8;A0A3Q2U9P1	FKBP4	Peptidylprolyl isomerase	-0.349732	0.0936707	0.179119	0.116684	-0.133118	0.114858	0.116792	-0.528625	-0.0277343	0.0463376	-0.015588	0.192601	0.225122	0.293617	2.04493	34.6049	1	1	1	77	GO:0000413;GO:0003755;GO:0005524;GO:0005525;GO:0005528;GO:0005654;GO:0005737;GO:0005829;GO:0006463;GO:0030521;GO:0030850;GO:0031072;GO:0031503;GO:0035259;GO:0046661;GO:0051219;GO:0061077
Q646T7	FKBP51	Peptidylprolyl isomerase	-0.044383	0.258747	0.261353	-0.31744	-0.952223	-0.754485	-0.784248	-0.252032	0.184236	0.189599	-0.0274367	-0.616206	-0.538589	-0.595792	23.3158	-4.23476	3	2	5	43	GO:0000413;GO:0003755;GO:0005528;GO:0005654;GO:0005737;GO:0009617;GO:0031072;GO:0061077
A0A1L1RUR2	FLAD1	FAD synthase	-0.695797	-0.285274	0.00776626	-0.0310818	-0.582278	-0.374965	-0.379933	-0.831675	-0.410684	-0.283368	-0.220244	-0.212873	-0.253449	-0.214133	-2.19137	15.138	4	1	37	379
A0A1D5PED3	FLI1	Friend leukemia integration 1 transcription factor	-0.0795368	-0.169995	-0.504641	-0.891532	-1.38789	-1.30038	-1.24474	-0.123029	-0.14055	-0.435597	-0.710545	-1.0297	-1.18579	-1.17923	-9.47934	-30.8096	6	2	16	37	GO:0000978;GO:0000981;GO:0001228;GO:0003682;GO:0005634;GO:0005829;GO:0006357;GO:0008015;GO:0009887;GO:0016604;GO:0030154;GO:0035855;GO:0045944
A0A3Q2U545;A0A3Q2UM93;A0A3Q2TWW5	FLOT1	Flotillin	0.0647246	-0.196799	-0.0469449	-0.354003	-1.06746	-1.40194	-0.694795	-0.0881199	0.0420021	0.0925757	0.0114764	-0.0438831	-1.41084	-1.19965	28.2701	-18.0203	3	2	184	478	GO:0002090;GO:0005768;GO:0005886;GO:0016600;GO:0031410;GO:0045807;GO:0070528;GO:0072659;GO:1901890;GO:2000049
F1NSF2	FOXK1	Forkhead box K1	-0.163239	0.0527529	0.147591	-0.498906	-1.32398	-1.18918	-1.38875	-0.250025	0.16304	0.182003	-0.11996	-0.881495	-1.01758	-1.12068	24.0061	-37.1385	3	2	2	33	GO:0000122;GO:0000976;GO:0000977;GO:0001227;GO:0001678;GO:0005634;GO:0005737;GO:0010507;GO:0010906;GO:0042594;GO:0045893;GO:0061621;GO:0071889
F1NNS0	FOXK2	Forkhead box K2	0.034299	-0.0546521	0.0317046	-0.411787	-1.40161	-1.54961	-1.37335	-0.0385635	0.0522564	0.0503227	-0.185271	-0.758611	-1.21144	-1.14676	15.5264	-42.4297	3	2	2	33	GO:0000122;GO:0000287;GO:0000976;GO:0000978;GO:0001227;GO:0001228;GO:0001678;GO:0005634;GO:0005654;GO:0005739;GO:0010507;GO:0010906;GO:0042594;GO:0045944;GO:0061621
Q58NQ4;A0A452J7W2	FOXP1	Forkhead box protein P1	-0.0146024	0.102246	-0.297833	-0.803339	-1.65959	-1.47356	-1.53054	-0.102856	-0.0200008	-0.0319582	-0.292469	-1.07815	-1.20593	-1.32511	-2.72546	-48.5382	6	2	16	549	GO:0000122;GO:0000976;GO:0000978;GO:0000981;GO:0001227;GO:0002053;GO:0002329;GO:0002639;GO:0003682;GO:0005634;GO:0007519;GO:0008045;GO:0021517;GO:0032625;GO:0033152;GO:0042802;GO:0045214;GO:0045893;GO:0045944;GO:0046872;GO:0048745;GO:0050679;GO:0055007;GO:0060043;GO:0061140;GO:0061470;GO:0098582;GO:0098900;GO:1901250
E1BUA2;A0A1D5NWK6	FRA10AC1	FRA10A associated CGG repeat 1	-0.134395	0.103476	-0.369205	-0.0397856	-1.34981	-1.85269	-0.102774	-0.1253	-0.0764577	-0.21342	-0.753238	-0.522961	-1.44408	-0.988557	12.2432	-21.6859	3	54	226	594	GO:0016311;GO:0016791
E1BY86	FRG1BP	FRG1BP	-0.173623	-0.254781	-0.381965	-0.859369	-1.71987	-1.8001	-1.79988	-0.162021	-0.267119	-0.38424	-0.714725	-1.43183	-1.53657	-1.70166	-24.8129	-46.8875	6	6	18	138	GO:0005730;GO:0007517;GO:0015030;GO:0051015;GO:0055120;GO:0071013
Q5ZKM1;A0A1D5PNW7	FTSJ3	pre-rRNA 2-O-ribose RNA methyltransferase FTSJ3	-0.116359	-0.214559	-0.947068	-1.43032	-2.56864	-2.4004	-2.39672	-0.0611606	-0.382911	-1.36005	-1.96473	-2.15369	-2.3736	-2.40587	-48.7837	-45.257	2	10	15	23	GO:0000453;GO:0000463;GO:0000466;GO:0001510;GO:0005654;GO:0005730;GO:0008173;GO:0008650;GO:0016435;GO:0030687;GO:0030688;GO:0031167;GO:0000453;GO:0000463;GO:0000466;GO:0001510;GO:0005730;GO:0008173;GO:0008650;GO:0016435;GO:0030687;GO:0030688;GO:0031167;GO:0062105
E1BX03;A0A1L1RSJ8;A0A1L1RJU6;A0A1D5P0R0	FUBP1	Far upstream element-binding protein 1	-0.0741513	-0.0551493	-0.0949102	-0.531947	-1.14633	-1.10075	-1.15075	-0.0144094	0.0283486	-0.0811725	-0.283947	-0.753822	-0.859717	-0.901744	13.8435	-25.1059	3	2	2	65	GO:0003729;GO:0005634;GO:0005654;GO:0005737;GO:0006355;GO:0010468;GO:0010628
A0A3Q3AB26;A0A3Q2TU83;Q5ZM76;A0A1D5PWA9;A0A3Q3AK86;A0A3Q2UDZ2	FUBP3	Far upstream element-binding protein 3	-0.227549	0.360608	0.561514	0.600059	0.221847	0.250673	0.240926	-0.170148	0.34697	0.493393	0.64581	0.564221	0.454613	0.526083	5.64396	48.4031	1	21	54	447	GO:0000978;GO:0001228;GO:0003697;GO:0003729;GO:0005634;GO:0005737;GO:0006351;GO:0010468;GO:0045944
A0A1D5P411;A0A1D5PPI6;A0A3Q3AMH7	FUS	RRM domain-containing protein	-0.413365	-0.422512	-0.569619	-1.13356	-1.79503	-1.67666	-1.78439	-0.446958	-0.378861	-0.532331	-0.932865	-1.38079	-1.47756	-1.47938	-24.6916	-40.9365	6	6	18	102	GO:0003682;GO:0003712;GO:0003713;GO:0003723;GO:0003730;GO:0005634;GO:0005654;GO:0005737;GO:0006357;GO:0008380;GO:0042802;GO:0043484;GO:0048255;GO:0051260;GO:1903508;GO:1905168
Q5F3S6;A0A1L1RN20;A0A1D5PDA7;A0A1L1RLY8;A0A1D5PL30	FXR1	Fragile X mental retardation syndrome-related protein 1	-0.0491552	-0.107716	-0.109952	1.38414	1.67008	2.17277	2.23879	-0.687563	-0.103799	-0.14562	0.789346	2.05075	2.24815	2.63568	-23.8356	75.1905	5	7	308	875	GO:0000381;GO:0001934;GO:0003729;GO:0003730;GO:0005634;GO:0005737;GO:0005829;GO:0005844;GO:0007517;GO:0014069;GO:0017148;GO:0030424;GO:0030426;GO:0033592;GO:0035770;GO:0036464;GO:0042803;GO:0043025;GO:0043034;GO:0043197;GO:0043488;GO:0044326;GO:0045182;GO:0045727;GO:0046982;GO:0048471;GO:0051489;GO:0098793;GO:0098978;GO:1902737;GO:2000637;GO:2001022
Q5ZJ20	FYTTD1	UAP56-interacting factor	-0.260302	-0.476678	-0.586852	-0.790078	-1.80706	-1.96325	-2.00289	-0.398937	-0.493913	-0.574705	-0.740356	-1.14645	-1.42741	-1.10139	-25.4724	-39.27	6	6	18	892	GO:0003729;GO:0005654;GO:0006406;GO:0016607
A0A1L1RPY6;A0A1D5PIX9	EIF3E	Eukaryotic translation initiation factor 3 subunit E	-0.345555	-0.331509	-0.0287903	0.777962	1.82605	2.29129	2.40215	-0.656622	-0.51251	-0.480591	-0.0842789	1.872	2.56951	2.52863	-29.1173	73.5839	5	17	150	361	GO:0000184;GO:0001732;GO:0003743;GO:0005634;GO:0005829;GO:0005852;GO:0006413;GO:0016282;GO:0016605;GO:0033290;GO:0045727;GO:0047485;GO:0071540;GO:1902416
Q5ZJ46	GABPA	GA-binding protein alpha chai	-0.336807	0.0705931	0.0106583	-0.49648	-1.32854	-1.24796	-1.36091	-0.440615	-0.0905623	-0.1203	-0.266397	-0.879992	-1.33562	-1.01555	5.55129	-36.3532	6	2	16	422	GO:0000122;GO:0000790;GO:0000978;GO:0000981;GO:0001228;GO:0003682;GO:0005634;GO:0005654;GO:0006357;GO:0030154;GO:0033613;GO:0045653;GO:0045944;GO:1903351
F1NWD1;F1NWE5;A0A3Q2UJS3	GALE	UDP-glucose 4-epimerase	-0.69903	-0.792881	-0.610439	-0.50048	-0.838285	-0.656199	-0.600946	-0.685838	-1.21669	-0.88845	-0.68719	-0.734575	-0.661777	-0.674902	-11.5909	-4.09769	4	5	101	616	GO:0003974;GO:0003978;GO:0005829;GO:0033499;GO:0042803
E1C1B4	GALK1	Galactokinase 1	-0.238982	-0.163103	-0.106533	-0.318267	-0.821046	-0.390179	-0.375773	-0.425344	-0.0999213	-0.0300567	-0.0234333	-0.388314	-0.140082	-0.474123	7.67504	12.0405	4	1	23	620	GO:0004335;GO:0005524;GO:0005534;GO:0005829;GO:0006012;GO:0019402;GO:0046835;GO:0061623
A0A1D5PGB1	GALK2	N-acetylgalactosamine kinase	-0.110835	0.084982	-0.383143	-0.926468	-0.827757	-0.940934	-1.09655	-0.310758	-0.103594	-0.419862	-0.997869	-1.11334	-1.08567	-1.0764	-4.33161	-27.911	6	6	41	242	GO:0004335;GO:0005524;GO:0005829;GO:0006012;GO:0046835
E1BTT7	GANC	Gal_mutarotas_2 domain-containing protein	0.188734	0.232574	0.284824	-0.424256	-1.36307	-1.31082	-1.39521	0.184062	0.184714	0.295423	-0.139674	-0.921061	-1.12428	-1.10101	28.2133	-39.786	3	2	2	371	GO:0004553;GO:0005975;GO:0030246
P00356	GAPDH	Glyceraldehyde-3-phosphate dehydrogenase	-0.458894	-0.371993	-0.301688	-0.666312	-1.18126	-1.00326	-1.0181	-0.542851	-0.473231	-0.404437	-0.638577	-0.833378	-0.863912	-0.830736	-6.38336	-11.7682	6	5	96	218	GO:0000226;GO:0000740;GO:0004365;GO:0005634;GO:0005737;GO:0005811;GO:0005829;GO:0005886;GO:0006094;GO:0006096;GO:0008017;GO:0010951;GO:0015630;GO:0016020;GO:0017148;GO:0019828;GO:0031965;GO:0035605;GO:0035606;GO:0042802;GO:0043066;GO:0050661;GO:0050715;GO:0050821;GO:0050832;GO:0051287;GO:0051402;GO:0051873;GO:0052501;GO:0055114;GO:0061844;GO:0071346;GO:0097452;GO:0097718;GO:1990904
A0A3Q2UM28;A0A3Q3AHV8	GAPDHS	Glyceraldehyde-3-phosphate dehydrogenase	-0.211693	-0.0881953	-0.111252	-0.486681	-0.875939	-0.833084	-0.875657	-0.294725	-0.271294	-0.192109	-0.437208	-0.588105	-0.522572	-0.547794	5.43838	-2.8493	4	5	7	7	GO:0004365;GO:0005829;GO:0006096;GO:0016021;GO:0055114
E1C818	GAR1	H/ACA ribonucleoprotein complex subunit	-0.506753	-0.68529	-1.06256	-1.19419	-2.22589	-2.14628	-2.15636	-0.367234	-0.80412	-1.17618	-1.2729	-1.71941	-2.21316	-2.00268	-42.5219	-41.9351	2	10	75	652	GO:0000454;GO:0000784;GO:0001650;GO:0005654;GO:0007004;GO:0031429;GO:0034513;GO:0070034;GO:0090661
A0A3Q2UG33;E1BQH2;A0A1D5P2D5	IARS	Isoleucyl-tRNA synthetase	-1.05941	-0.988508	-0.53117	0.521448	1.46286	1.86213	1.99766	-1.22682	-1.21111	-0.831962	-0.332954	1.66901	2.20031	2.30105	-27.2629	60.1789	5	9	132	441	GO:0000049;GO:0002161;GO:0004822;GO:0005524;GO:0005829;GO:0006428;GO:0017101;GO:0051020;GO:0106074
P21872	GART	Trifunctional purine biosynthetic protein adenosine-3	-0.668758	-0.475966	-0.266927	0.381545	0.24429	0.520881	0.521115	-0.778198	-0.676393	-0.469358	0.085691	0.586835	0.634295	0.774982	-10.1606	42.8292	1	16	46	95	GO:0004637;GO:0004641;GO:0004644;GO:0005524;GO:0005829;GO:0006164;GO:0006189;GO:0046084;GO:0046872
Q8UVS4	GAS41	GAS41	-0.229971	-0.233162	-0.164364	-0.315179	-1.10192	-1.06523	-1.22532	-0.195944	-0.229894	-0.177708	-0.297201	-0.634919	-0.88536	-1.02735	8.4306	-23.2095	3	2	2	360	GO:0006355;GO:0008022;GO:0031965;GO:0035267;GO:0043967;GO:0043968;GO:0070577
F1P024	GATAD1	GATA-type domain-containing protein	-0.103893	-0.118966	-0.300946	-0.409089	-1.32581	-0.980283	-0.981374	-0.193105	0.145341	-0.181638	-0.13479	-0.892174	-0.967425	-1.05491	11.6968	-25.3818	3	2	2	703	GO:0005634;GO:0005654;GO:0006325;GO:0006338;GO:0006355;GO:0008270;GO:0043565
A0A1D5PFQ6;A0A1D5PG96;A0A3Q2TYJ7;A0A1D5PYJ4	GATAD2A	GATA-type domain-containing protein	-0.0700614	0.0402863	0.106679	-0.119707	-1.28899	-1.31583	-1.33718	-0.11087	0.0945968	0.118277	0.0676435	-0.693086	-1.09595	-1.08854	30.2909	-31.8477	3	2	2	17	GO:0000122;GO:0008270;GO:0016581;GO:0030674;GO:0043565
A0A3Q3AF88;A0A3Q2U4W6;A0A3Q2UDF8	GATAD2B	GATA zinc finger domain containing 2B	-0.25732	-0.0979847	-0.10662	-0.407845	-1.52868	-1.54774	-1.50538	-0.277063	-0.0688867	-0.118582	-0.111162	-1.00102	-1.28147	-1.29504	2.69782	-42.2797	6	2	16	22	GO:0000122;GO:0008270;GO:0016021;GO:0016581;GO:0043565
A0A1D5P5M6;E1BQD1	GATD3AL1	glutamine amidotransferase-like class 1 domain-containing protein 3A, mitochondrial	-0.39792	-0.371694	-0.202568	-0.207492	-0.696819	-0.650711	-0.61251	-0.410364	-0.365395	-0.422496	-0.279936	-0.375932	-0.343913	-0.322337	1.22182	8.26524	4	1	23	143
A0A1D5PHJ9;A0A3Q2UNP2;A0A1D5P6M3	GBE1	1,4-alpha-glucan branching enzyme 1	-0.214089	0.125008	0.144344	0.107489	-0.187673	-0.115925	-0.1844	-0.278025	-0.0108025	0.146053	0.107643	0.0758999	0.0700705	0.0682315	10.7609	30.7297	1	1	29	69	GO:0003844;GO:0004553;GO:0005737;GO:0005975;GO:0005978;GO:0043169;GO:0102752
F1NGJ3	GBF1	Golgi brefeldin A resistant guanine nucleotide exchange factor 1	-1.05447	-0.767875	-0.14171	0.194684	0.677428	0.931724	0.911415	-1.33819	-0.889488	-0.365622	-0.170616	0.980112	0.948599	1.06875	-20.0493	43.8146	1	18	28	709	GO:0000139;GO:0002263;GO:0005086;GO:0005547;GO:0005793;GO:0005801;GO:0005802;GO:0005829;GO:0006890;GO:0006895;GO:0007346;GO:0016021;GO:0030593;GO:0031252;GO:0032012;GO:0034067;GO:0042147;GO:0048205;GO:0061162;GO:0070973;GO:0080025;GO:0090166;GO:0097111;GO:0098586;GO:1903409;GO:1903420;GO:2000008
F1P4P9	GCC2	GRIP and coiled-coil domain containing 2	-1.34605	-0.472596	-0.118905	0.0826681	0.124044	0.105573	-0.00595424	-1.38053	-0.32145	-0.108715	0.00883053	0.6316	0.468364	0.45396	-10.44	34.4397	1	16	91	824	GO:0005654;GO:0005794;GO:0005802;GO:0005829;GO:0006622;GO:0031023;GO:0034067;GO:0034453;GO:0034499;GO:0042802;GO:0070861;GO:0071955;GO:0090161
F1NEV6	GCFC2	GCFC domain-containing protein	-0.180771	0.0134725	0.16921	-0.0463027	-0.980189	-1.01999	-0.929129	-0.0846434	0.0530422	0.169055	0.0576813	-0.443894	-0.795461	-0.93092	30.9996	-14.3315	3	2	5	71	GO:0000122;GO:0000978;GO:0005634
F1NQZ9	GCLC	Glutamate-cysteine ligase catalytic subunit	-0.296546	0.0403023	0.527521	0.36237	0.0574914	0.102416	0.101149	-0.504776	0.0597041	0.145933	0.39083	0.473793	0.488748	0.480307	3.69469	43.2661	1	1	1	36	GO:0000287;GO:0004357;GO:0005739;GO:0005829;GO:0006534;GO:0006536;GO:0006750;GO:0006979;GO:0009408;GO:0009410;GO:0009725;GO:0016595;GO:0017109;GO:0019852;GO:0031397;GO:0032436;GO:0043531;GO:0045454;GO:0045892;GO:0046685;GO:0051900;GO:0097746;GO:1901029;GO:2001237
F1NAK4;A0A3Q3B2M9	GCN1	GCN1 activator of EIF2AK4	-0.717364	-0.453189	-0.270845	0.835657	1.70237	2.05188	2.11842	-0.886679	-0.619463	-0.34083	0.161956	1.923	2.30387	2.34738	-27.8344	69.7356	5	7	10	677	GO:0005829;GO:0005844;GO:0006417;GO:0019887;GO:0019901;GO:0033674;GO:0036003;GO:0043022;GO:0045859;GO:1990253
F1NCZ2	GDI1	Rab GDP dissociation inhibitor	-0.423765	-0.160555	0.135801	0.246735	-0.0361097	0.0919411	0.0653504	-0.431219	-0.329143	-0.0821572	0.156046	0.194678	0.181532	0.233273	1.00696	34.8138	1	1	1	77	GO:0005093;GO:0005096;GO:0005737;GO:0007264;GO:0015031;GO:0016192;GO:0017137;GO:0043547
F1NYJ6	GEMIN5	Gem nuclear organelle associated protein 5	-0.565472	-0.258272	-0.000884649	1.15627	1.98857	2.23298	2.24633	-0.915305	-0.425037	-0.0751381	0.418815	2.08215	2.348	2.51218	-26.3329	73.9992	5	7	31	335	GO:0000340;GO:0000387;GO:0003730;GO:0005829;GO:0006417;GO:0016604;GO:0030619;GO:0030621;GO:0030622;GO:0032797;GO:0034718;GO:0043022
A0A1D5PXH4;Q5ZIG5;A0A1D5P980	GFPT1	Glutamine:fructose-6-phosphate amidotransferase 1	-0.748338	-0.611912	-0.442572	0.747237	0.751957	1.08452	1.04363	-0.93676	-0.889841	-0.60237	0.17314	1.11536	1.25608	1.31784	-19.2334	48.5068	5	18	28	212	GO:0004360;GO:0006002;GO:0006047;GO:0006048;GO:0006487;GO:0006541;GO:0032922;GO:0097367
A0A1D5PV32	GIGYF2	GYF domain-containing protein	-0.830595	-0.0889325	0.434025	1.71138	2.15931	2.39477	2.52622	-0.669743	-0.154346	0.44187	1.09255	2.15139	2.51676	2.50464	-23.7035	77.8882	5	13	21	238	GO:0005768;GO:0005783;GO:0005794;GO:0005829;GO:0007631;GO:0008344;GO:0009791;GO:0010494;GO:0016021;GO:0016441;GO:0021522;GO:0031571;GO:0032991;GO:0035264;GO:0043204;GO:0044267;GO:0048009;GO:0048873;GO:0050881;GO:0050885;GO:0061157;GO:0070064;GO:1990635
A0A3Q2U7V2;A0A3Q2UCX4	GIPC1	GIPC PDZ domain containing family member 1	-0.398657	-0.284389	0.0250916	-0.395671	-0.672903	-0.59976	-0.572834	-0.52291	-0.475155	-0.329794	-0.311491	-0.571023	-0.38456	0.0260632	-1.13609	8.03358	4	5	7	486
A0A1D5PD83;A0A3Q3B1K8;A0A3Q2U8V1	GIT2	ARF GTPase-activating protein GIT2	-0.552362	-0.109906	0.459007	1.21649	1.7779	2.04001	2.11738	-0.939003	-0.276483	0.0811857	0.547403	2.05605	2.24337	2.28027	-24.124	73.2648	5	7	32	54	GO:0005096;GO:0005654;GO:0043547;GO:0046872
E1BT81	GLE1	GLE1 RNA export mediator	0.00285394	-0.0281693	-0.175021	-0.306703	-0.859199	-1.04721	-1.08523	0.0130884	0.040286	-0.106567	-0.184535	-0.356415	-0.801281	-0.772338	26.5465	-6.41062	3	2	5	71	GO:0000822;GO:0005543;GO:0005730;GO:0005737;GO:0005813;GO:0005814;GO:0005829;GO:0006406;GO:0006446;GO:0006449;GO:0016973;GO:0031369;GO:0031965;GO:0036064;GO:0042802;GO:0044614
Q02391;A0A1D5NTY2	GLG1	Golgi apparatus protein 1	-0.949551	-0.673526	-0.727204	-0.238643	-0.317115	-0.394173	-0.426367	-1.32066	-0.823893	-0.91232	-0.733906	0.0138513	0.213201	0.15862	-14.8955	9.8047	4	8	12	18	GO:0000139;GO:0005856;GO:0010955;GO:0016021;GO:0030512;GO:0031012;GO:0032330;GO:0060349;GO:0150051;GO:0000139;GO:0005856;GO:0016021;GO:0017134;GO:0150051
A0A1D5PRE1;E1C8J8	GLMN	Glomulin, FKBP associated protein	-0.726991	-0.108748	0.211395	0.494402	0.519391	0.669543	0.636768	-0.573399	-0.376902	-0.0742981	0.140015	0.596783	0.736374	0.919698	-8.64814	47.8584	1	16	26	331	GO:0001570;GO:0001843;GO:0005171;GO:0005737;GO:0007166;GO:0031397;GO:0031462;GO:0031463;GO:0031464;GO:0031625;GO:0032434;GO:0032743;GO:0040029;GO:0042130;GO:0042327;GO:0042692;GO:0050715;GO:0055105
A0A1L1RZK1	GLO1	Lactoylglutathione lyase	-0.572018	-0.682506	-0.478647	-0.486298	-0.954439	-0.558435	-0.58602	-0.747871	-0.84704	-0.736956	-0.616913	-0.624925	-0.528639	-0.552376	-10.4567	-3.26934	4	5	7	75	GO:0004462;GO:0005654;GO:0005829;GO:0005886;GO:0006357;GO:0008270;GO:0030316;GO:0043066
F1NFZ8	GLOD4	Glyoxalase 1	-0.170336	-0.249179	0.037525	0.188324	0.379582	0.821082	0.881984	-0.332209	-0.227379	-0.0706638	0.0784991	0.744274	0.964105	1.20271	-8.94142	49.7172	1	16	262	708	GO:0000387;GO:0005730;GO:0005829;GO:0006364;GO:0015030;GO:0032797;GO:0034719;GO:0043021
F1NNP6;A0A3Q2U3H1;A0A1D5NW30	GLRX3	Glutaredoxin-3	-0.425087	-0.366684	-0.171242	-0.0628682	-0.452174	-0.367293	-0.31069	-0.532208	-0.493301	-0.278377	-0.153156	-0.186718	-0.0891157	-0.0764564	-0.292262	16.9753	4	1	23	50	GO:0002026;GO:0005634;GO:0005829;GO:0006879;GO:0009055;GO:0010614;GO:0015035;GO:0022900;GO:0030018;GO:0042802;GO:0044571;GO:0046872;GO:0051536;GO:0097428
A0A1D5NZS4;Q5ZLS7;A0A1L1RY43	GLYR1	Putative oxidoreductase GLYR1	0.0875591	0.101523	-0.0277463	-0.169867	-0.391752	-0.443331	-0.484502	0.0275683	-0.024553	-0.0432831	-0.0998319	-0.230078	-0.284641	-0.431384	26.703	6.28055	4	1	48	99	GO:0000786;GO:0003677;GO:0005654;GO:0005829;GO:0031491;GO:0035064;GO:0035066;GO:0045944;GO:0050661;GO:0051287;GO:0055114;GO:0003677;GO:0005634;GO:0005694;GO:0035064;GO:0050661;GO:0051287;GO:0055114
A0A1D5PTE8	GMFB	Glia maturation factor	-0.445372	-0.323596	-0.200813	-0.0614007	-0.512638	-0.479309	-0.396749	-0.503931	-0.415422	-0.343391	-0.26771	-0.1473	-0.183797	-0.188604	-0.0876567	14.8324	4	1	23	50	GO:0003779;GO:0007165;GO:0007612;GO:0007626;GO:0008083;GO:0034316;GO:0071846;GO:0071933
A0A1D5PTT2;A0A3Q2U6L6;A0A3Q3AP23	GMIP	GEM interacting protein	-0.608497	0.0118526	0.391873	1.61613	2.04721	2.1891	2.05405	-0.527623	0.0594435	0.348382	0.833947	2.16833	2.33134	2.42207	-22.2481	76.3978	5	13	144	348	GO:0005096;GO:0005654;GO:0005829;GO:0005886;GO:0034260;GO:0035556;GO:0090630
F1NW42	GMNN	Geminin	-0.731465	0.148921	-0.336014	0.30534	0.167223	0.129659	-0.0480248	0.650195	0.599751	-0.352867	0.26913	0.393455	0.358454	0.291083	9.43282	34.9773	1	29	280	780	GO:0003682;GO:0003714;GO:0005634;GO:0005654;GO:0005737;GO:0005829;GO:0009887;GO:0010629;GO:0035563;GO:0042826;GO:0045786;GO:0045892;GO:0070491;GO:0071163;GO:1902596;GO:2000104
R4GLI2	GMPR	GMP reductase	-0.454306	-0.117622	-0.194552	-0.267164	-0.808308	-0.823686	-0.757598	-0.419758	-0.459849	-0.191471	-0.324254	-0.705717	-0.381736	-0.243073	-0.113914	2.24964	4	5	7	7	GO:0003920;GO:0006144;GO:0006163;GO:0046872;GO:0055114;GO:1902560
F1NAQ8	GMPS	GMP synthase	-0.324682	-0.10971	-0.183841	-0.756708	-1.308	-1.09876	-1.17853	-0.342363	-0.148176	-0.169432	-0.623368	-0.913491	-1.02403	-1.00036	-1.39147	-28.3346	6	2	16	249	GO:0003921;GO:0003922;GO:0005524;GO:0005829;GO:0006177;GO:0006541;GO:0016462
P50147;A0A3Q2ULH9	GNAI2	Guanine nucleotide-binding protein G(i) subunit alpha-2	-0.501924	-1.22392	-0.816826	-0.60897	-0.734344	-0.351451	-0.00179744	-1.02827	-1.77689	-1.07315	-1.25105	-0.702742	-0.157074	-0.0601913	-19.009	7.53267	4	72	298	854	GO:0001664;GO:0001973;GO:0003924;GO:0005525;GO:0005737;GO:0005813;GO:0005834;GO:0005886;GO:0007049;GO:0007188;GO:0007193;GO:0007214;GO:0030496;GO:0031683;GO:0046872;GO:0051301
F1NMQ2;A0A3Q3A578;A0A1D5NTU9	GNE	Epimerase_2 domain-containing protein	-0.508136	-0.412767	-0.0479614	0.235851	0.232378	0.259202	0.480476	-0.442636	-0.246073	-0.198593	0.0695794	0.455938	0.633125	0.628669	-6.75246	42.9852	1	16	26	319	GO:0004553;GO:0006047;GO:0008761;GO:0009384;GO:0046835
E1BVP8	GNL2	Nucleolar GTP-binding protein 2	-0.0742793	-0.497267	-1.21754	-1.51796	-2.61811	-2.45601	-2.13214	-0.0790774	-0.656923	-1.43768	-1.89342	-2.03761	-2.50347	-2.38381	-49.2531	-44.3718	2	10	15	23	GO:0005525;GO:0005730
F1NLK0	GNL3	Nucleolar GTP-binding protein 3	-0.317028	-0.589608	-1.22152	-1.63502	-3.0206	-3.05428	-3.15576	-0.360848	-0.76701	-1.51958	-1.88538	-2.66337	-2.98858	-3.12056	-53.6829	-43.9966	2	10	100	733	GO:0005525;GO:0005730;GO:0016604;GO:0017145;GO:0019827;GO:0032206;GO:0033235;GO:0048027;GO:1902895;GO:1904816
F1NF84;A0A3Q2U7Z0;A0A3Q2TWL4;A0A3Q3APT7;A0A3Q2U4Z6	GOLGA2	Golgin subfamily A member 2	-1.51342	-0.896555	-0.843305	-0.290446	-0.564578	-0.668287	-0.784354	-1.45703	-0.486358	-0.759396	-0.610758	-0.0534492	-0.15084	-0.265096	-15.2281	7.6651	4	8	12	706	GO:0000137;GO:0005794;GO:0005801;GO:0007030;GO:0032580
A0A3Q2U9M9;E1BXY6	GOLGA3	Golgin A3	-0.454139	-0.441687	-0.285034	0.0929189	0.0869889	0.28667	0.215664	-0.318781	-0.313545	-0.280087	-0.110614	0.55192	0.400621	0.593521	-6.88352	41.1343	1	16	26	319	GO:0005654;GO:0005730;GO:0005737;GO:0005794;GO:0005829;GO:0007283;GO:0017119;GO:0090498
A0A1D5PNT3;A0A1D5NWZ3;A0A1D5PYK1;A0A3Q2UCL0	GOLGA4	Golgin A4	-1.53102	-0.425014	-0.651029	-0.0687124	-0.102098	-0.142791	-0.307004	-1.28633	-0.355959	-0.518631	-0.0337873	0.361111	-0.0514005	0.0520584	-11.8713	26.0917	4	8	129	307	GO:0005654;GO:0005794;GO:0043001;GO:0045773;GO:0051020
A0A3Q2UID9;A0A3Q2UGP4;A0A3Q2UEK8;A0A1D5PB54	GOLGB1	Golgin B1	-1.49517	-0.81023	-0.609122	-0.231473	-0.0758176	-0.0509619	-0.231355	-1.25147	-0.389302	-0.432131	-0.348395	0.243523	0.117344	0.181639	-11.8431	26.1221	4	8	129	526	GO:0005793;GO:0005801;GO:0016021;GO:1905793
P00504;F1NTM7	GOT1	Aspartate aminotransferase, cytoplasmic	-0.437332	0.113306	0.412364	0.414217	0.138297	0.14636	0.270373	-0.356522	0.0779639	0.619797	0.430442	0.521113	0.40621	0.411589	4.5501	45.0793	1	21	84	842	GO:0004069;GO:0004609;GO:0005654;GO:0005829;GO:0006107;GO:0006114;GO:0006532;GO:0006533;GO:0007219;GO:0019550;GO:0019551;GO:0030170;GO:0032869;GO:0051384;GO:0055089;GO:0004069;GO:0005829;GO:0006094;GO:0006103;GO:0006114;GO:0006520;GO:0006531;GO:0006532;GO:0006536;GO:0030170;GO:0047801
P00508;F1P180;A0A1L1RPR4	GOT2	Aspartate aminotransferase, mitochondrial	-1.14939	-1.47771	-1.63554	-1.78317	-1.84605	-1.28286	-1.07162	-1.53226	-1.25232	-0.966282	-0.958058	-0.460059	-1.23653	-0.457505	-29.6416	-16.1316	6	38	163	407	GO:0004069;GO:0005739;GO:0005886;GO:0006107;GO:0006532;GO:0006533;GO:0015908;GO:0019550;GO:0019551;GO:0030170;GO:0045471;GO:0004069;GO:0005739;GO:0005759;GO:0006094;GO:0006103;GO:0006520;GO:0006531;GO:0006533;GO:0006536;GO:0016212;GO:0030170;GO:0042803;GO:0097052
A0A1D5PNN0	GPALPP1	GPALPP motifs-containing protein 1	-0.221016	-0.0955311	-0.0815945	-0.608077	-1.38691	-1.53943	-1.40953	-0.199586	0.049109	0.0207519	-0.381269	-1.00277	-1.23189	-1.53353	3.1321	-46.0461	6	2	16	22
F1NFC3	GPATCH1	G-patch domain containing 1	-0.018661	0.160118	0.16551	-0.0566821	-1.06494	-1.01066	-1.15143	0.00727522	0.235669	0.19123	0.185689	-0.567213	-0.869422	-0.985028	39.0033	-17.3357	3	2	5	12	GO:0003723;GO:0005634;GO:0006397;GO:0071013
A0A1D5NZ97;E1C8L8	GPATCH11	G-patch domain-containing protein	0.0222581	0.255986	-0.018181	-0.486025	-1.26237	-1.09151	-1.28134	-0.113444	0.168489	0.050066	-0.4867	-0.856739	-1.08727	-0.970338	21.3509	-34.5512	3	2	2	65	GO:0000776;GO:0003676
A0A3Q2U228	GPATCH4	G-patch domain containing 4	-0.111623	0.0590252	-0.185096	-0.656955	-1.70145	-1.72026	-1.76333	-0.100939	-0.107248	-0.374815	-0.598602	-1.29178	-1.53323	-1.50331	-11.3525	-50.129	6	2	16	292	GO:0002244;GO:0003676
A0A3Q2UHN1;A0A1D5PKM3;A0A3Q2UDL4;A0A3Q2UJ33	GPATCH8	G-patch domain containing 8	0.124385	0.252249	0.242541	0.0848235	-0.772582	-0.885948	-0.991621	0.177496	0.408744	0.36365	0.270814	-0.300367	-0.691293	-0.691907	42.39	-1.39999	3	2	5	53	GO:0003676;GO:0046872
A0A1L1RQ91;F1NIJ6;A0A1D5PRS4;A0A1L1RPE8	GPI	Glucose-6-phosphate isomerase	-1.0387	-0.762909	-0.230768	0.182228	-0.242284	0.144309	0.0151579	-0.970933	-0.860887	-0.448074	-0.0767655	0.166913	0.132567	0.276568	-10.2736	28.6735	1	16	49	409	GO:0001707;GO:0004347;GO:0005125;GO:0005615;GO:0005829;GO:0006094;GO:0006096;GO:0007165;GO:0034101;GO:0042593;GO:0048029;GO:0051156;GO:0060170
A0A1D5PEP4	GPKOW	G-patch domain-containing protein	-0.626027	-0.438887	-0.421046	-0.950791	-1.76367	-1.24341	-1.37059	-0.109906	-0.162425	-0.313299	-0.63168	-1.45965	-1.54988	-1.60297	-16.6753	-43.7985	6	6	18	230	GO:0003676;GO:0005634
F1NB10	GPS1	PCI domain-containing protein	-0.385003	-0.0397795	0.0137633	-0.160104	-0.794803	-0.57278	-0.664649	-0.557657	-0.129705	-0.128124	-0.0369081	-0.396713	-0.389614	-0.329574	6.9525	8.51915	4	1	23	113	GO:0000338;GO:0005654;GO:0005829;GO:0008180
A0A3Q2UCV7;E1BS79	GPSM1	G protein signaling modulator 1	-0.378888	-0.0805126	0.3502	0.742461	0.209763	0.376245	0.20648	-0.446958	-0.156236	0.238419	0.650344	0.385636	0.296974	0.320439	1.89695	44.3057	1	1	1	449	GO:0005654;GO:0005794;GO:0005886;GO:0030695;GO:0050790
E1BXR0	GRAPL	GRB2-related adapter protein-like	-0.237691	-0.14799	-0.268377	-0.30229	-0.825162	-0.915554	-0.829484	-0.301435	-0.0956624	0.00996682	-0.274125	-0.333636	-0.595181	-0.666827	8.2651	-1.9892	3	5	17	122
A3R0S3;Q07883	GRB2	Growth factor receptor-bound protein 2	-0.351515	-0.323658	-0.249713	-0.342941	-0.960231	-0.751969	-0.79034	-0.356268	-0.351065	-0.30293	-0.332554	-0.487353	-0.536744	-0.518398	0.559459	-0.990943	4	5	7	7	GO:0001784;GO:0005154;GO:0005168;GO:0005654;GO:0005730;GO:0005768;GO:0005794;GO:0005911;GO:0007173;GO:0008180;GO:0008286;GO:0012506;GO:0017124;GO:0019901;GO:0019903;GO:0030154;GO:0030674;GO:0030838;GO:0031532;GO:0031623;GO:0042770;GO:0042802;GO:0043408;GO:0043560;GO:0046875;GO:0048646;GO:0070436;GO:0071479;GO:2000379;GO:0005515;GO:0005634;GO:0005737;GO:0005768;GO:0005794
A0A1D5NUU0	GRK2	G protein-coupled receptor kinase	-0.569797	-0.300522	0.301973	0.840136	0.64684	0.813381	0.81357	-0.710095	-0.278574	-0.0330459	0.843313	1.13184	0.913778	1.12487	-9.32072	54.3742	1	4	4	31	GO:0002029;GO:0003108;GO:0004703;GO:0005524;GO:0005737;GO:0007217;GO:0007507;GO:0016020;GO:0018105;GO:0018107;GO:0019079;GO:0031623;GO:0031755;GO:0045988;GO:0046718;GO:0047696;GO:0060048;GO:1901081
A0A1D5PT85	GSE1	Gse1 coiled-coil protein	-0.246895	0.128032	0.00206489	-0.204205	-1.26977	-1.07516	-1.16683	-0.171935	0.254238	0.0816883	-0.0039631	-0.675884	-1.07309	-1.2545	27.2703	-31.1942	3	2	2	17
GSG2	GSG2	haspin protein kinase	0.292239	0.295256	0.163809	0.231051	-0.14909	-0.0284251	-0.109068	0.325071	0.269981	0.219934	0.0757326	-0.202398	-0.276748	-0.235033	18.6689	33.6002	1	1	30	838
A0A3Q2TVV5;F1NPL8	GSK3A	Glycogen synthase kinase 3 beta	-0.248035	-0.282581	0.474563	0.659483	0.178987	0.394735	0.303942	-0.207012	-0.340896	0.258672	0.553555	0.189089	0.437957	0.352805	1.88786	44.5308	1	1	1	449	GO:0001085;GO:0001837;GO:0001954;GO:0002020;GO:0002039;GO:0004674;GO:0005524;GO:0005634;GO:0005654;GO:0005737;GO:0005813;GO:0005829;GO:0005886;GO:0005977;GO:0006983;GO:0007165;GO:0008013;GO:0008286;GO:0010822;GO:0010975;GO:0018105;GO:0018107;GO:0021766;GO:0030424;GO:0030877;GO:0031175;GO:0031333;GO:0031334;GO:0031625;GO:0032091;GO:0032436;GO:0034236;GO:0034452;GO:0035556;GO:0043547;GO:0046777;GO:0046827;GO:0050321;GO:0051059;GO:0070507;GO:0070885;GO:0071109;GO:0090090;GO:0097192;GO:0098978;GO:0150101;GO:1901215;GO:1901216;GO:1902042;GO:1904781;GO:2000300
A0A1D5PYQ3	GSPT2	Tr-type G domain-containing protein	-0.704567	-0.649428	-0.0754054	1.18025	1.35037	1.59648	1.61154	-0.982552	-0.795088	-0.581691	0.868411	1.56312	1.90352	2.02049	-22.8576	64.7325	5	7	140	376	GO:0002184;GO:0003747;GO:0003924;GO:0005525;GO:0005829;GO:0006412;GO:0006449;GO:0006479;GO:0018444
A0A1D5P338	GSR	Glutathione reductase	-0.261234	-0.160167	0.127464	0.0931751	-0.558929	-0.205853	-0.446054	-0.421485	-0.296763	0.0200966	0.0641281	0.0217987	-0.0745665	0.0247378	6.72908	23.8427	4	1	23	133	GO:0004362;GO:0005739;GO:0005829;GO:0006749;GO:0009897;GO:0034599;GO:0045454;GO:0050660;GO:0050661;GO:0055114;GO:0098869
A0A1D5P470	GSTM3	Glutathione S-transferase	-0.424303	-0.0666511	-0.039602	-0.17464	-0.507401	-0.297872	-0.37059	-0.547513	-0.322911	-0.133918	-0.282511	-0.265205	-0.299152	-0.284434	1.75809	13.2584	4	1	23	50	GO:0004364;GO:0005829;GO:0006749;GO:0018916;GO:0019899;GO:0035686;GO:0042178;GO:0042803;GO:0043295;GO:0043627;GO:0045171;GO:0070458
E1BX85	GSTO2	Glutathione S-transferase omega-2	-0.257945	-0.243599	-0.00766936	-0.249928	-0.432265	-0.307364	-0.217138	-0.392019	-0.652368	-0.213266	-0.211623	-0.00959951	-0.0654454	-0.0198346	0.942987	18.4825	4	1	23	50	GO:0004364;GO:0005654;GO:0005829;GO:0010880;GO:0019852;GO:0042178;GO:0045174;GO:0050610;GO:0055114;GO:0060315;GO:0060316;GO:0071243;GO:0098869
A0A1D5P699;F1NXP2;A0A1L1RN70	GTF2B	TFIIB General transcription factor IIB	-0.233254	-0.182491	-0.28098	-0.835204	-1.64979	-1.45601	-1.58257	-0.305108	-0.209175	-0.335101	-0.671887	-1.2833	-1.40296	-1.42991	-15.2363	-43.6653	6	6	18	61	GO:0000979;GO:0001139;GO:0001174;GO:0004402;GO:0005634;GO:0005669;GO:0005694;GO:0006352;GO:0008134;GO:0008270;GO:0016251;GO:0016573;GO:0016604;GO:0017025;GO:0043923;GO:0046966;GO:0051123;GO:0060261;GO:0097550;GO:1904798;GO:1990114;GO:1990841
A0A1D5NWE8	GTF2E1	General transcription factor IIE subunit 1	-0.339512	-0.182435	-0.229144	-0.776905	-1.61351	-1.48188	-1.52492	-0.343748	-0.150873	-0.226146	-0.407048	-1.03742	-1.33301	-1.26782	-5.93532	-41.9737	6	2	16	52	GO:0000993;GO:0001113;GO:0005669;GO:0005673;GO:0005829;GO:0006355;GO:0016251;GO:0097550
Q5ZIE1;A0A1D5P426	GTF2E2	Transcription initiation factor IIE subunit beta	-0.260331	-0.126946	0.0079659	-0.728226	-1.57762	-1.44499	-1.66069	-0.253214	-0.194879	-0.225337	-0.331772	-1.31571	-1.43126	-1.53983	-11.0019	-45.2312	6	2	16	52	GO:0003677;GO:0005669;GO:0005673;GO:0005829;GO:0006367;GO:0016251;GO:0016607
E1BXD0	GTF2F2	General transcription factor IIF subunit 2	-0.338128	-0.262087	-0.270603	-0.687034	-1.72433	-1.65745	-1.65234	-0.348162	-0.30886	-0.26362	-0.391652	-1.20459	-1.53898	-1.50856	-14.5943	-46.3819	6	2	16	292	GO:0003677;GO:0003678;GO:0005524;GO:0005674;GO:0006367;GO:0015630;GO:0032508;GO:0097550
A0A1D5P8C1	GTF2H1	General transcription factor IIH subunit 1 TFIIH p62	-0.257596	-0.154149	-0.166706	-0.57228	-1.4973	-1.46615	-1.65602	-0.30119	-0.0880768	-0.145149	-0.329777	-1.10387	-1.33752	-1.35827	-2.84962	-42.508	6	2	16	48	GO:0000439;GO:0005675;GO:0006281;GO:0006289;GO:0006360;GO:0006366;GO:0045893;GO:0046966;GO:0070816
E1C9E6;A0A3Q2UDK9	GTF2H2	General transcription factor IIH subunit	-0.269608	-0.355722	0.00138322	-0.734092	-1.0926	-1.4082	-1.19423	-0.250851	-0.208296	-0.143798	-0.411075	-1.03031	-1.10256	-1.18382	-2.49305	-31.712	6	2	16	663	GO:0000439;GO:0005675;GO:0006289;GO:0006351;GO:0006357;GO:0008270
E1BQP3	GTF2I	General transcription factor Iii	0.250437	0.264943	1.45777	0.183896	-0.613541	-0.573617	-0.0679149	0.375888	0.51189	0.677704	0.279203	-0.292582	-0.896905	-0.755137	43.6502	4.59031	3	53	220	570	GO:0003700;GO:0005634;GO:0006355
F1P2M2	GTF3A	Transcription factor IIIA	-0.0841691	0.217179	-0.0891976	-0.0669731	-0.983227	-0.869526	-1.22063	-0.190159	0.379702	0.272605	0.151484	-0.733044	-0.611336	-0.860528	36.8278	-16.6458	3	2	5	288	GO:0005634;GO:0005654
A0A3Q2U8R7	GTF3C1	General transcription factor IIIC subunit 1	-0.471751	-0.0554066	0.0916685	-0.428112	-1.82197	-1.30305	-1.15526	-0.0997691	-0.145935	0.156587	-0.0877806	-0.47928	-1.13646	-1.31631	14.1816	-32.0858	3	2	188	488
E1C6U4	GTF3C1	General transcription factor IIIC subunit 1	-0.186847	-0.229499	-0.0802145	-0.291593	-1.26031	-1.27646	-1.00969	-0.203465	0.0118727	-0.0371321	-0.12065	-0.871873	-0.571899	-1.29335	20.6301	-26.7493	3	2	2	381	GO:0000127;GO:0005654;GO:0005730;GO:0006384;GO:0042791;GO:1990904
A0A1D5NW24	GTF3C3	General transcription factor 3C polypeptide 3 TFIIIC102	-0.194062	-0.0171527	0.146431	-0.0723617	-0.884884	-0.603555	-0.679364	-0.319276	0.0463494	-0.0250433	-0.0296368	-0.361727	-0.460885	-0.59168	11.1881	2.6802	3	2	5	43	GO:0000127;GO:0005654;GO:0005730;GO:0006383;GO:0031965
A0A1D5P6B3	GTF3C4	General transcription factor IIIC subunit 4	-0.162422	-0.00684982	-0.116161	-0.289611	-1.16855	-1.06252	-0.665235	-0.182932	-0.0668934	-0.0460254	-0.202338	-0.782518	-1.19505	-0.992658	12.8462	-20.7478	3	2	2	161	GO:0000127;GO:0005654;GO:0005739
F1NUA4	GTF3C5	General transcription factor 3C polypeptide 5 TF IIIC63	0.0846958	-0.424305	-0.018425	-0.207988	-0.989993	-0.258287	-0.735629	-0.0594018	-0.390975	-0.146488	-0.333561	-0.289095	-0.524679	-0.527333	6.16854	3.0494	4	5	277	773	GO:0000127;GO:0003677;GO:0005654;GO:0006384;GO:0035914
A0A1D5P2N4;A0A1D5PWN1	GTPBP1	Tr-type G domain-containing protein	-0.1292	0.189162	0.0518869	1.49682	1.54514	1.69342	1.81555	-0.254516	-0.154633	0.133869	1.17606	1.85766	1.52678	2.24254	-16.6869	69.9482	5	7	61	125	GO:0003746;GO:0003924;GO:0005525;GO:0006414
Q5ZM18	GTPBP4	Nucleolar GTP-binding protein 1	-0.193088	-0.39814	-1.11147	-1.52581	-2.77904	-2.70274	-2.5997	-0.196399	-0.625381	-1.38942	-1.94325	-2.32968	-2.63489	-2.72653	-51.2406	-44.3845	2	10	72	165	GO:0000079;GO:0000463;GO:0003924;GO:0005525;GO:0005654;GO:0005730;GO:0005829;GO:0008156;GO:0008285;GO:0022408;GO:0030336;GO:0031397;GO:0031965;GO:0033342;GO:0048471;GO:0050821
F1NIS1;A0A3Q2UGL8;A0A3Q2UBN5	GTSE1	GTSE1_N domain-containing protein	-0.613119	-0.3177	0.214582	0.72992	1.24982	1.42306	1.52176	-0.555672	-0.146461	0.215476	0.51678	1.34203	1.71981	1.68223	-18.2963	62.3542	5	7	71	724	GO:0005881;GO:0008017;GO:0015630
A0A1D5PKI0	H1FX	H1 histone family member X	-0.1555	-0.453483	-0.616151	-0.846744	-1.28794	-1.42081	-1.4424	-0.20278	-0.465295	-0.713159	-0.830218	-1.28518	-1.4432	-1.47536	-18.9344	-36.4635	6	6	57	276	GO:0000786;GO:0003690;GO:0005634;GO:0005654;GO:0005730;GO:0006334;GO:0006355;GO:0016584;GO:0030261;GO:0031492;GO:0031936;GO:0045910
P70082;P35062;P02263	H2A-IX	Histone H2A.J	-0.0426288	-0.0391179	-0.0482104	-0.0163949	-0.0786679	-0.0676262	-0.0938319	0.00618881	-0.11138	-0.0185654	-0.0236913	-0.0598568	-0.0928452	-0.117779	13.9332	31.5937	4	1	29	375	GO:0000786;GO:0000790;GO:0003677;GO:0006325;GO:0006342;GO:0046982;GO:0000786;GO:0000790;GO:0003677;GO:0006325;GO:0006342;GO:0046982;GO:0000786;GO:0000790;GO:0003677;GO:0005654;GO:0006325;GO:0006342;GO:0046982
A0A1L1RNY8	H2AFX	Histone H2A	0.173938	0.484113	0.225628	0.0665202	-0.0733678	-0.100109	-0.0384661	0.0624797	-0.0494986	0.0331468	0.107172	0.219881	0.0589089	-0.0389707	16.606	35.4035	1	1	29	401	GO:0000786;GO:0000790;GO:0003677;GO:0006325;GO:0006342;GO:0046982
E1BR08	H2AFY2	Core histone macro-H2A	-0.0772263	-0.00555675	-0.0443344	0.222258	-0.0749874	0.014468	0.260915	0.0713841	0.268629	0.086579	-0.274969	0.16506	0.095662	0.0534889	13.2114	35.2118	1	1	29	573	GO:0000786;GO:0000790;GO:0003677;GO:0006325;GO:0006334;GO:0006342;GO:0016021;GO:0031490;GO:0046982
Q5ZMD6;P02272	H2AFZ	Histone H2A.Z	0.0623978	0.0796654	0.110254	0.0361684	-0.0150079	-0.0826569	-0.0285726	0.0558129	0.0547433	0.189599	0.149769	0.02666	-0.0500572	-0.0172384	14.5823	34.0163	1	1	29	375	GO:0000786;GO:0000790;GO:0003677;GO:0006325;GO:0006342;GO:0046982;GO:0000786;GO:0000790;GO:0000978;GO:0000979;GO:0003677;GO:0005719;GO:0005720;GO:0006325;GO:0006342;GO:0031492;GO:0045944;GO:0046982;GO:0071392
P0C1H3;P0C1H4;A0A3Q2UDI2	H2B-I	Histone H2B 1/2/3/4/6	0.0478877	0.0888828	0.149655	0.111669	0.133191	0.119505	0.12325	0.0508404	0.161827	0.134837	0.137249	0.159488	0.0968751	0.165011	13.7907	36.2059	1	1	29	158	GO:0000786;GO:0003677;GO:0005634;GO:0046982;GO:0000786;GO:0003677;GO:0005634;GO:0006334;GO:0042742;GO:0046982;GO:0000786;GO:0003677;GO:0005634;GO:0006334;GO:0046982
P0C1H5	H2B-VII	Histone H2B 7	-0.0306572	0.198888	0.115062	0.121556	0.0968292	0.121271	0.0938218	-0.102963	-1.42294	0.107336	0.0798203	-0.341534	0.00474359	-0.0502402	-6.00063	35.0395	1	74	292	845	GO:0000786;GO:0003677;GO:0005634;GO:0006334;GO:0044877;GO:0046982
P84229;A0A3Q2U578;A0A452J857	H3-I	Histone H3.2	0.0034605	-0.0242359	-0.110927	-0.140345	-0.107121	-0.0979912	-0.0768485	-0.0530054	0.00850079	-0.151366	-0.140932	-0.117506	-0.0538216	-0.095643	13.9899	31.1211	4	1	29	375	GO:0000786;GO:0003677;GO:0005634;GO:0046982;GO:0000786;GO:0003677;GO:0005634;GO:0046982;GO:0000122;GO:0000786;GO:0003677;GO:0003682;GO:0005634;GO:0046982
P70081;P62801	H4-VIII	Histone H4	-0.00871936	-0.025529	0.00948226	0.0450706	0.0525973	0.0461122	0.0474299	-0.00402377	-0.0589478	0.0350942	0.0273751	0.0178745	0.0497917	0.0484106	13.6226	34.3468	1	1	29	375	GO:0000786;GO:0003677;GO:0005654;GO:0006334;GO:0006352;GO:0046982;GO:0000786;GO:0003677;GO:0005634;GO:0006334;GO:0006352;GO:0046982
F1NI29	HADHA	Trifunctional enzyme subunit alpha, mitochondrial	-1.1142	-2.00121	-1.94502	-1.7893	-1.14164	-1.55952	-1.31883	-1.50974	-1.94693	-1.97721	-1.91848	-1.65096	-2.13629	-1.78414	-32.9301	-18.7012	2	31	94	719	GO:0004300;GO:0005739;GO:0006635;GO:0016507;GO:0016509;GO:0032868;GO:0035965;GO:0042645
F1P5A3	HAT1	Histone acetyltransferase type B catalytic subunit	-0.661548	-0.455903	-0.366977	-0.865439	-1.69858	-1.59129	-1.55307	-0.65595	-0.535716	-0.409054	-0.681012	-1.28801	-1.48227	-1.44313	-20.9059	-39.5661	6	6	18	312	GO:0000781;GO:0000790;GO:0005654;GO:0006335;GO:0006336;GO:0006348;GO:0010485;GO:0032991;GO:0042393;GO:0043967
A0A3Q2U4A5	HAUS3	HAUS augmin like complex subunit 3	0.0854981	0.52919	0.837816	1.13882	1.46782	1.52162	1.78485	-0.0893861	0.986046	0.783123	0.974373	1.61648	1.96912	2.1035	-12.2623	70.1821	5	3	3	473	GO:0005654;GO:0005739;GO:0005813;GO:0005874;GO:0007098;GO:0045171;GO:0051225;GO:0051301;GO:0070652;GO:0072686
F1NQ15	HAUS6	HAUS6_N domain-containing protein	-0.220449	0.718543	0.645139	1.03546	1.07989	1.36456	1.25057	-0.310512	0.778493	0.882082	0.816474	1.77475	2.04027	1.72848	-11.4087	68.6888	5	3	3	755	GO:0005829;GO:0007098;GO:0016607;GO:0034451;GO:0051225;GO:0070652
A0A1L1RPD3;A0A1L1RYE5;E1BQW3	HAUS8	HAUS augmin like complex subunit 8	-0.411553	0.369707	0.500817	0.905797	1.03188	1.20882	1.23653	-0.318038	0.450892	0.489043	0.844161	1.23257	1.44721	1.47852	-10.3984	63.2296	5	4	60	404	GO:0003674;GO:0005575;GO:0005737;GO:0005813;GO:0005880;GO:0007098;GO:0008017;GO:0008150;GO:0051225;GO:0070652
A0A1D5NW71;A0A1D5PJV0	HCFC2	Host cell factor C2	-0.0945166	0.0552174	0.029602	-0.0328983	-0.844807	-0.981928	-0.825914	-0.161244	0.0865602	0.161112	-0.0438237	-0.321212	-0.669017	-0.729279	30.058	-3.16035	3	2	5	43	GO:0003713;GO:0005829;GO:0005886;GO:0006338;GO:0006355;GO:0016604;GO:0035097;GO:0071339;GO:1903508
Q5ZMV0	HCLS1	SH3 domain-containing protein	-0.812504	-0.653266	0.148533	1.47718	1.45235	1.81933	1.8079	-0.883527	-0.337425	-0.0637003	0.923368	1.87415	2.10811	2.08391	-21.3585	68.635	5	7	32	937	GO:0000122;GO:0001085;GO:0005634;GO:0005667;GO:0005829;GO:0005886;GO:0008284;GO:0009725;GO:0014068;GO:0017124;GO:0019901;GO:0030041;GO:0030218;GO:0030427;GO:0030833;GO:0030854;GO:0030864;GO:0033138;GO:0042307;GO:0042531;GO:0045651;GO:0045944;GO:0051015;GO:0051091;GO:0051897;GO:0071345;GO:2000107
P56517	HDAC1	Histone deacetylase 1	-0.210005	-0.0759991	0.0288742	-0.239841	-1.24284	-1.20304	-1.22839	-0.224875	-0.0725958	0.00401374	-0.010211	-0.682278	-0.989838	-1.02834	18.3933	-26.429	3	2	2	2	GO:0000118;GO:0000122;GO:0000792;GO:0000979;GO:0001085;GO:0001103;GO:0002039;GO:0003714;GO:0004407;GO:0005634;GO:0005737;GO:0005829;GO:0006325;GO:0006346;GO:0007492;GO:0008134;GO:0008284;GO:0009913;GO:0010870;GO:0016580;GO:0016581;GO:0021766;GO:0030182;GO:0032041;GO:0032922;GO:0033613;GO:0035851;GO:0042733;GO:0042826;GO:0043025;GO:0043124;GO:0043922;GO:0045944;GO:0047485;GO:0048714;GO:0051059;GO:0052548;GO:0060766;GO:0061029;GO:0061198;GO:0070888;GO:0070932;GO:0070933;GO:0090090;GO:1990841;GO:2001243
A0A3Q2UIZ8	HDAC10	Histone deacetylase 10	-0.479291	0.0637867	0.0746908	0.534851	-0.0584231	-0.037708	-0.143928	-0.510842	-0.0896804	0.0380751	0.296042	-0.144327	0.570316	0.535607	2.74513	39.1798	1	1	1	534
F1NM39;A0A1D5NW46;A0A1D5PXE3;P56519	HDAC2	Histone deacetylase 2	-0.404423	-0.306531	-0.249641	-0.461246	-1.59175	-1.57474	-1.58836	-0.468626	-0.318737	-0.252983	-0.36335	-0.731096	-1.26582	-1.26906	-2.66721	-39.2907	6	2	16	48	GO:0000122;GO:0001103;GO:0005737;GO:0008284;GO:0010870;GO:0016580;GO:0016581;GO:0032041;GO:0035098;GO:0042826;GO:0043433;GO:0043565;GO:0045862;GO:0045944;GO:0046872;GO:0051059;GO:0070829;GO:0070932;GO:0000118;GO:0004407;GO:0005634;GO:0005737;GO:0006325;GO:0008134;GO:0032041;GO:0035098;GO:0045944;GO:0070932;GO:0070933
F1NH59;P56520	HDAC3	Histone deacetylase 3	-0.131462	-0.109656	0.0175559	-0.308273	-0.947801	-1.05351	-1.12913	-0.238975	-0.181508	-0.092892	-0.256011	-0.635957	-0.909177	-0.864403	16.9095	-18.17	3	2	2	2	GO:0000118;GO:0000122;GO:0001226;GO:0001934;GO:0003682;GO:0003714;GO:0004407;GO:0005794;GO:0005829;GO:0005886;GO:0017053;GO:0030332;GO:0031647;GO:0032008;GO:0032041;GO:0042307;GO:0042826;GO:0045944;GO:0046329;GO:0046872;GO:0051059;GO:0051225;GO:0070932;GO:0070933;GO:0071498;GO:0072686;GO:0000118;GO:0000122;GO:0003682;GO:0003714;GO:0004407;GO:0005634;GO:0005737;GO:0006325;GO:0008134;GO:0017053;GO:0032041;GO:0032922;GO:0042752;GO:0045944;GO:0070491;GO:0070932;GO:0070933
E1C7C0	HDAC9	HDAC4_Gln domain-containing protein	-0.069551	0.0795248	-0.243164	-0.909133	-1.79803	-1.55764	-1.529	-0.288288	0.0540893	-0.152149	-0.533977	-1.37043	-1.16554	-1.4646	-9.91818	-47.5024	6	2	16	549	GO:0000118;GO:0032041;GO:0070932
A0A1D5PAE4	HDGF	Heparin binding growth factor	-0.0750475	-0.202524	-0.125875	-0.980685	-1.54282	-1.53606	-1.52214	-0.138128	-0.17943	-0.166176	-0.620225	-1.45427	-1.55791	-1.46806	-12.3017	-46.0356	6	6	18	190	GO:0000122;GO:0001222;GO:0003690;GO:0003712;GO:0003714;GO:0005615;GO:0005634;GO:0005654;GO:0006357;GO:0017053;GO:0098761
A0A3Q2UF08;R4GK64	HDGFRP2	PWWP domain-containing protein	0.0764176	0.21519	0.24052	-0.195035	-1.0043	-1.00653	-0.998739	0.164629	0.216625	0.281273	0.0967681	-0.597824	-0.941116	-0.909781	42.3355	-15.5352	3	2	5	12	GO:0003690;GO:0003712;GO:0005634;GO:0006357;GO:0030307
E1C3A9;P81021	HDLBP	Vigilin	-0.658608	-0.018055	0.346211	1.78251	2.06544	2.34424	2.30586	-0.87017	0.0344622	0.234696	1.25485	2.33722	2.60319	2.61488	-23.1598	78.2287	5	13	21	238	GO:0003729;GO:0005634;GO:0005737;GO:0005829;GO:0005844;GO:0003729;GO:0005634;GO:0005737;GO:0005844
Q5ZKW8	HDX	Highly divergent homeobox	-0.113989	-0.020263	0.022584	-0.206546	-1.11003	-1.10788	-1.09138	-0.0794967	0.0905203	0.0841984	-0.0963008	-0.434053	-1.00129	-1.15403	28.7791	-21.7822	3	2	2	17	GO:0001228;GO:0003677;GO:0005634;GO:0030154;GO:0045944
A0A1D5P000	HEATR1	HEAT repeat-containing protein 1	-0.12217	-0.239091	-0.553003	-0.983732	-1.95204	-1.68069	-1.61697	-0.223947	-0.473325	-0.892417	-1.36471	-1.5544	-1.51	-1.49899	-33.7067	-45.5534	6	6	8	8	GO:0000462;GO:0030515;GO:0030686;GO:0032040;GO:0034455;GO:0045943
A0A3Q2UMA0	HEATR1	HEAT repeat-containing protein 1	-0.275953	-0.271122	-0.827509	-0.990659	-1.9637	-1.89598	-1.63815	-0.319152	-0.467003	-0.968179	-1.51779	-1.6728	-1.78967	-1.55141	-35.078	-43.421	2	6	8	8	GO:0000462;GO:0030515;GO:0030686;GO:0032040;GO:0034455;GO:0045943
A0A1D5PSR4;A0A3Q3A8F4	HEATR3	HEAT repeat-containing protein 3	-0.687961	-0.425059	-0.153741	-0.83747	-1.58966	-1.5549	-1.57021	-0.712467	-0.257913	-0.298591	-0.497891	-1.04454	-1.0988	-1.16982	-12.8483	-40.9365	6	6	130	313	GO:0006606;GO:0042273;GO:0051082
E1C8J1;A0A1D5PD17	HEATR5B	HEAT repeat containing 5B	-0.690353	-1.38569	-0.154143	-0.736335	0.948593	1.07526	0.972411	-1.45108	-0.719245	-0.297234	0.0537748	0.971885	1.58751	1.47406	-22.5151	45.3879	1	59	244	656	GO:0005829;GO:0006897;GO:0008104;GO:0030139;GO:0042147
E1C040	HECTD1	HECT domain E3 ubiquitin protein ligase 1	-0.374042	-0.373318	-0.00488719	1.12663	1.5807	1.75542	1.81339	-0.861689	-0.278574	-0.0050289	0.367612	1.88066	2.03699	2.15687	-24.3791	69.785	5	7	10	615	GO:0004842;GO:0046872;GO:0048856;GO:0070534
A0A3Q2TTV8;A0A3Q2U1T0	HELLS	Helicase, lymphoid specific	-0.431959	-0.366556	-0.502364	-1.11458	-1.87956	-1.78767	-1.85042	-0.464787	-0.364957	-0.396401	-0.784587	-1.5561	-1.68359	-1.72417	-27.4357	-43.1749	6	6	18	25	GO:0001655;GO:0003682;GO:0005524;GO:0005634;GO:0005721;GO:0006306;GO:0006342;GO:0006346;GO:0010216;GO:0031508;GO:0046651;GO:1990830;GO:2001243
F1P5V4	HELLS	Helicase, lymphoid specific	-0.344458	-0.348474	-0.465865	-1.12788	-1.78123	-1.7774	-1.86762	-0.407729	-0.372218	-0.507004	-0.810568	-1.60603	-1.67972	-1.7417	-27.6055	-43.3642	6	6	18	25
F1NCH3	HERC4	HECT domain-containing protein	-0.425887	-0.400688	-0.00807302	-0.125574	-0.4381	-0.391475	-0.36561	-0.483255	-0.276631	-0.0958723	-0.147804	-0.152456	-0.332764	-0.0768831	1.65401	15.9944	4	1	23	50	GO:0001650;GO:0004842;GO:0005829;GO:0007283;GO:0016567;GO:0045879
A0A1D5PHB1	HEXIM1	HEXIM P-TEFb complex subunit 1	-0.208459	-0.0413584	0.115915	-0.549613	-1.47883	-1.58209	-1.22926	-0.252741	0.0480584	-0.105279	-0.21536	-1.1812	-1.72085	-1.53423	0.531113	-49.3875	6	2	16	163	GO:0000122;GO:0002218;GO:0004861;GO:0005634;GO:0005654;GO:0005737;GO:0007507;GO:0042802;GO:0045736;GO:0097322;GO:1901798
A0A3Q2TS28	HGH1	DUF383 domain-containing protein	-0.394273	-0.956859	-0.0925754	0.0423242	-0.290207	-0.181158	-0.170452	-0.491183	-1.06056	-0.390778	-0.112533	-0.0499409	0.0809012	0.122522	-5.71477	24.0885	4	1	116	437
A0A1D5PCR1	HIP1R	Huntingtin-interacting protein 1-related protein	-0.597472	-0.176509	0.0812896	1.19345	1.34912	1.75508	1.71581	-1.1731	-0.946487	-0.262982	0.612587	1.64244	2.07728	1.8792	-23.6418	65.4708	5	7	93	211	GO:0005546;GO:0005547;GO:0005739;GO:0005829;GO:0005856;GO:0005905;GO:0005938;GO:0006898;GO:0006915;GO:0006919;GO:0007015;GO:0016324;GO:0017124;GO:0030136;GO:0030276;GO:0030837;GO:0032051;GO:0032092;GO:0032587;GO:0034316;GO:0035091;GO:0035615;GO:0042803;GO:0043066;GO:0043231;GO:0043325;GO:0045742;GO:0046982;GO:0048260;GO:0048268;GO:0048471;GO:0050821;GO:0051015;GO:0055123;GO:0060453;GO:0080025;GO:1901030;GO:1905445;GO:2000369;GO:2000588
A0A1D5PZQ0;P79987;A0A1L1RXZ0	HIRA	Protein HIRA	-0.200613	-0.0377956	-0.00718512	-0.108992	-1.1544	-1.1574	-1.0998	-0.160356	0.0367151	-0.0461626	-0.070623	-0.567961	-1.10161	-0.972374	23.585	-23.7987	3	2	2	17	GO:0000790;GO:0001085;GO:0001649;GO:0005654;GO:0006336;GO:0006351;GO:0006355;GO:0007369;GO:0032991;GO:0042393;GO:0042692;GO:0000070;GO:0000417;GO:0000790;GO:0003714;GO:0005515;GO:0006336;GO:0006351;GO:0031935;GO:1903507
P08284;A0A452J861	HIST1H101	Histone H1.01	-0.134261	-0.23386	-0.0936459	-0.217468	-0.385146	-0.464949	-0.482551	-0.162798	-0.163581	-0.272488	-0.234355	-0.383639	-0.332976	-0.556973	6.34539	12.4323	4	1	48	99	GO:0000786;GO:0003690;GO:0005634;GO:0006334;GO:0006355;GO:0016584;GO:0030261;GO:0031492;GO:0031936;GO:0045910;GO:0000786;GO:0003690;GO:0005634;GO:0006334;GO:0006355;GO:0016584;GO:0030261;GO:0031492;GO:0031936;GO:0045910
P08286	HIST1H110	Histone H1.10	-0.391367	-0.47216	-0.408949	-0.511403	-0.586695	-0.635272	-0.621543	-0.15648	-0.347846	-0.360544	-0.497533	-0.482139	-0.727147	-0.765373	-1.02621	-3.37987	4	5	96	738	GO:0000786;GO:0003690;GO:0005634;GO:0006334;GO:0006355;GO:0016584;GO:0030261;GO:0031492;GO:0031936;GO:0045910
P08287	HIST1H111L	Histone H1.11L	-0.45856	-0.385665	-0.64176	-0.630479	-0.895245	-0.884587	-0.832185	-0.375835	-0.387328	-0.649719	-0.718311	-0.935213	-0.544895	-0.847435	-5.27828	-9.95705	4	5	96	218	GO:0000786;GO:0003690;GO:0005634;GO:0006334;GO:0006355;GO:0016584;GO:0030261;GO:0031492;GO:0031936;GO:0045910
P08288;F1NME1	HIST1H111R	Histone H1.11R	-0.340851	-0.388255	-0.514242	-0.547643	-0.703556	-0.822143	-0.845547	-0.309651	-0.267201	-0.479349	-0.579231	-0.680254	-0.72318	-0.852784	-2.41255	-8.45214	4	5	96	738	GO:0000786;GO:0003690;GO:0005634;GO:0006334;GO:0006355;GO:0016584;GO:0030261;GO:0031492;GO:0031936;GO:0045910;GO:0000786;GO:0003690;GO:0005634;GO:0006334;GO:0006355;GO:0016584;GO:0030261;GO:0031492;GO:0031936;GO:0045910
F1NPJ2	HIST1H1T	H15 domain-containing protein	0.0805627	-0.0467873	-0.0730386	-0.132983	-0.263545	-0.354943	-0.344375	0.0871627	0.168368	-0.0471237	-0.125763	-0.226044	-0.260469	-0.418472	26.3292	6.95079	4	1	48	99	GO:0000786;GO:0003690;GO:0005634;GO:0006334;GO:0006355;GO:0016021;GO:0016584;GO:0030261;GO:0031492;GO:0031936;GO:0045910
F1P1B9	HIVEP2	Human immunodeficiency virus type I enhancer binding protein 2	-0.263144	-0.28624	-0.197932	0.87206	0.651147	0.834734	0.716118	-0.57396	0.145464	-0.19258	0.243636	0.856181	1.19745	0.967252	-10.5599	51.6328	1	4	4	802	GO:0005654
A0A1D5PK00;F1NXN9;A0A1D5PBY9;A0A1D5PUL3	HM13	Histocompatibility minor 13	-0.403634	-0.539541	-0.701352	-0.43161	-0.724793	-0.990685	-0.713014	-0.726863	-1.10405	-0.988608	-0.851421	-0.670085	-0.639302	-0.767392	-13.2992	-6.46054	4	5	101	268	GO:0006465;GO:0033619;GO:0042500;GO:0071458;GO:0071556
A0A1D5NZ54;A0A1L1RTK6	HMBS	Hydroxymethylbilane synthase	-0.439358	-0.170868	-0.566168	-0.887843	-1.24355	-1.27112	-1.34123	-0.488396	-0.329057	-0.506758	-0.847146	-1.05959	-1.09714	-1.06665	-11.8774	-27.2216	6	6	41	93	GO:0004418;GO:0005737;GO:0006782;GO:0006783;GO:0018160
Q5ZJT1;F1NAA2	HMCES	Abasic site processing protein HMCES	-0.482226	-0.395272	-0.535498	-1.37504	-1.99208	-1.90125	-2.00313	-0.556124	-0.410846	-0.52254	-1.10375	-1.6702	-1.70529	-1.74107	-30.9843	-43.1382	2	6	8	135	GO:0003697;GO:0005657;GO:0006508;GO:0008233;GO:0018142;GO:0045830;GO:0097681;GO:0003697;GO:0005657;GO:0006508;GO:0006974;GO:0008233;GO:0018142;GO:0045830
Q5ZKF4;A0A1D5PL23	HMG20A	High mobility group protein 20A	0.0503553	0.0476674	0.142545	0.23298	-0.994024	-0.918995	-0.914549	0.0155445	0.196022	0.289345	0.182338	-0.410006	-0.997248	-0.8632	37.6351	-9.18697	3	2	5	12	GO:0000122;GO:0003677;GO:0005634;GO:0010468;GO:0033234;GO:0042802;GO:0045665;GO:0003677;GO:0005634;GO:0010468
R4GGQ7	HMG20B	High mobility group 20B	-0.209864	0.135144	0.195952	-0.111121	-1.09926	-0.773778	-1.23959	0.00440929	0.102842	0.135322	-0.347329	-0.789686	-0.990971	-1.07563	26.7641	-20.4522	3	2	2	952	GO:0003677;GO:0005634;GO:0010468;GO:0016604;GO:0033234;GO:0035914;GO:0045666
Q6W8X3	HMGA1	High mobility group A1b	-0.217053	-0.297577	-1.48501	-2.43681	-2.73828	-2.38919	-2.54562	-0.138674	-0.274921	-1.18758	-2.2706	-2.78446	-2.634	-2.32951	-52.04	-45.7309	2	10	322	939	GO:0003677;GO:0003906;GO:0005634;GO:0006284;GO:0006355;GO:0008134;GO:0008285;GO:0030374;GO:0035985;GO:0035986;GO:0042974;GO:0042975;GO:0045892;GO:0045893;GO:0046965;GO:0090402;GO:2000774
Q9YH06	HMGB1	High mobility group protein B1	0.0199817	-0.118697	-0.260396	-0.697824	-1.30156	-1.3054	-1.27959	-0.0453056	-0.193635	-0.324142	-0.597431	-1.0167	-1.13706	-1.16897	-5.8554	-31.9005	6	2	16	37	GO:0000400;GO:0000405;GO:0000790;GO:0000793;GO:0000976;GO:0001530;GO:0001654;GO:0001773;GO:0001786;GO:0001935;GO:0002218;GO:0002270;GO:0002281;GO:0002437;GO:0002643;GO:0002840;GO:0003682;GO:0003684;GO:0003713;GO:0003725;GO:0003727;GO:0005125;GO:0005178;GO:0005615;GO:0005737;GO:0005769;GO:0006284;GO:0006310;GO:0006338;GO:0006342;GO:0006355;GO:0006357;GO:0007165;GO:0007204;GO:0008134;GO:0008301;GO:0009986;GO:0010469;GO:0010508;GO:0010858;GO:0016829;GO:0017053;GO:0017055;GO:0019958;GO:0030295;GO:0030324;GO:0031497;GO:0032072;GO:0032147;GO:0032392;GO:0032425;GO:0032502;GO:0032689;GO:0032727;GO:0032728;GO:0032731;GO:0032732;GO:0032733;GO:0032735;GO:0032755;GO:0032757;GO:0032760;GO:0033151;GO:0034137;GO:0034145;GO:0035711;GO:0035767;GO:0035868;GO:0042104;GO:0043005;GO:0043280;GO:0043371;GO:0043388;GO:0043536;GO:0043537;GO:0044378;GO:0045063;GO:0045087;GO:0045089;GO:0045639;GO:0045819;GO:0045944;GO:0046330;GO:0051103;GO:0051384;GO:0060326;GO:0070182;GO:0070374;GO:0070491;GO:0071222;GO:0071639;GO:0090026;GO:0090303;GO:0097100;GO:0097350;GO:0098761;GO:1901224;GO:1903672;GO:1905564;GO:1990774;GO:2000343;GO:2000426;GO:2000819;GO:2001200
F1NPU8	HMGB2	High mobility group protein B2	-0.0212497	-0.0749034	-0.207798	-0.707005	-1.24617	-1.30952	-1.29115	-0.00422279	-0.174041	-0.264785	-0.578549	-1.05025	-1.11007	-1.2216	-5.57018	-31.9425	6	2	16	37	GO:0000400;GO:0000790;GO:0000793;GO:0000987;GO:0001938;GO:0002437;GO:0003682;GO:0003684;GO:0003713;GO:0005615;GO:0005634;GO:0005654;GO:0005730;GO:0005737;GO:0006310;GO:0006338;GO:0006355;GO:0006357;GO:0007289;GO:0008134;GO:0008301;GO:0008584;GO:0010628;GO:0010629;GO:0019904;GO:0032075;GO:0032392;GO:0032496;GO:0032728;GO:0032991;GO:0042056;GO:0043388;GO:0045089;GO:0045648;GO:0045654;GO:0045892;GO:0045944;GO:0048471;GO:0048545;GO:0050767;GO:0050786;GO:0050829;GO:0050830;GO:0050918;GO:0060326;GO:0071222;GO:0072091;GO:1902042
P40618	HMGB3	High mobility group protein B3	-0.15347	-0.221298	-0.384557	-0.813219	-1.35426	-1.34095	-1.35512	-0.193673	-0.361655	-0.425618	-0.687087	-1.06601	-1.17266	-1.24949	-9.49096	-32.1234	6	2	16	48	GO:0000400;GO:0000790;GO:0003682;GO:0003723;GO:0005737;GO:0006310;GO:0006338;GO:0006355;GO:0006357;GO:0008134;GO:0008301;GO:0032392;GO:0045087;GO:0045089;GO:0045578;GO:0045638;GO:0045944
E1C420	HMGCR	3-hydroxy-3-methylglutaryl coenzyme A reductase	-1.56385	-2.10007	-1.95246	-0.859263	-0.686516	-0.507307	-0.769864	-1.6017	-2.18793	-2.17563	-1.98051	-0.108755	-0.0246376	-0.227843	-18.9514	4.76319	4	58	239	636	GO:0004420;GO:0005778;GO:0005789;GO:0006695;GO:0008299;GO:0008542;GO:0015936;GO:0016021;GO:0016126;GO:0042177;GO:0042282;GO:0043407;GO:0050709;GO:0055114;GO:0070402;GO:0120225;GO:1900222
A0A1L1RZ64;F1N9T0;A0A1D5P9U3;P23228	HMGCS1	3-hydroxy-3-methylglutaryl coenzyme A synthase	-0.686649	-0.302678	-0.224751	-0.72855	-1.31971	-1.20881	-1.17649	-0.702615	-0.357664	-0.31107	-0.611746	-0.89121	-0.945305	-0.897115	-3.8905	-22.8468	6	6	41	431	GO:0004421;GO:0006695;GO:0008299;GO:0042803;GO:0004421;GO:0005829;GO:0006084;GO:0006695;GO:0010142
A0A452J860;F1P0C0;P12274	HMGN1	Non-histone chromosomal protein HMG-14	-0.157668	-0.416023	-1.33802	-1.9601	-2.34427	-2.17191	-2.26433	-0.293265	-0.253745	-1.0045	-1.7508	-2.11923	-2.11147	-2.03919	-46.7592	-46.7972	2	10	217	561	GO:0000720;GO:0000785;GO:0005654;GO:0006283;GO:0006325;GO:0006357;GO:0010224;GO:0010225;GO:0031492;GO:0040034;GO:0048597;GO:0050678;GO:1901666;GO:0000785;GO:0005634;GO:0031492
P12902	HMGN5	Non-histone chromosomal protein HMG-14A	0.173615	-0.00729769	-0.853859	-1.36762	-1.59463	-1.62857	-1.70309	0.137824	0.0230112	-0.417978	-1.25792	-1.50317	-1.65811	-1.57645	-32.3492	-50.1788	6	6	293	848	GO:0000785;GO:0005634;GO:0031492
A0A1D5P2N3	HMMR	Hyaluronan mediated motility receptor	-0.358231	0.312771	0.3947	0.909023	1.33059	1.31244	1.42396	-0.244842	0.166191	0.39765	0.625063	1.45718	1.65256	1.67984	-11.9817	63.9564	5	4	60	124	GO:0005540;GO:0005813;GO:0005829
F1P0P0	HN1L	Jupiter microtubule associated homolog 2 JPT2	-0.600474	-0.593463	-0.291161	-0.0200527	-0.492121	-0.43757	-0.341252	-0.460411	-0.468562	-0.259954	-0.474766	-1.54766	-0.162144	-0.209977	-2.88115	6.43037	4	5	285	797	GO:0005634;GO:0005829;GO:0005886
A0A1D5P5G1	HNRNPA1	Heterogeneous nuclear ribonucleoprotein A1	-0.264838	-0.522535	-0.571915	-1.08911	-1.78536	-1.80213	-1.85131	-0.305966	-0.443113	-0.546978	-0.785856	-1.34509	-1.52926	-1.53595	-25.7007	-40.7457	6	6	18	102	GO:0003723;GO:0005634;GO:0005737
Q5ZLB3	HNRNPA1	Heterogeneous nuclear ribonucleoprotein A1	-0.361352	-0.44719	-0.470614	-0.783006	-1.59288	-1.57792	-1.65053	-0.383581	-0.476157	-0.508913	-0.675632	-1.14244	-1.39612	-1.37269	-17.8924	-38.6812	6	6	18	68
Q5ZME1;A0A3Q2U0R8;F6T6F1;A0A1D5PVH5;A0A3Q2U3U3	HNRNPA2B1	Heterogeneous nuclear ribonucleoproteins A2/B1	-0.257887	-0.352178	-0.354707	-0.632021	-1.42197	-1.39473	-1.41335	-0.275621	-0.453325	-0.456459	-0.585539	-1.00566	-1.19725	-1.18495	-9.4307	-34.6537	6	2	16	48	GO:0000122;GO:0000398;GO:0003730;GO:0005654;GO:0005737;GO:0006406;GO:0031053;GO:0035198;GO:0043047;GO:0048025;GO:0070062;GO:0071013;GO:0097157;GO:1990247;GO:1990428
A0A1D5PXH1	HNRNPA3	Heterogeneous nuclear ribonucleoprotein A3	-0.252677	-0.333005	-0.251121	-0.532427	-1.41285	-1.435	-1.37463	-0.246489	-0.232461	-0.376022	-0.581926	-0.98324	-1.16124	-1.25502	-7.2751	-35.3156	6	2	16	48	GO:0003723;GO:0005654;GO:0071013
E1BZE6	HNRNPA3	Heterogeneous nuclear ribonucleoprotein A3	-0.263027	-0.357984	-0.410469	-0.758028	-1.49725	-1.45878	-1.47443	-0.310143	-0.479789	-0.506248	-0.650976	-1.09677	-1.31812	-1.31907	-12.38	-36.057	6	2	16	48
A0A1D5NX25;A0A3Q3ADU5;F1NIB4	HNRNPAB	Heterogeneous nuclear ribonucleoprotein A/B	-0.406758	-0.30931	-0.378882	-0.871141	-1.63276	-1.6042	-1.54382	-0.417371	-0.443778	-0.439774	-0.712956	-1.1709	-1.41945	-1.35775	-18.8189	-39.6803	6	6	18	61	GO:0003723;GO:0005654;GO:0005737;GO:0043565;GO:1990837;GO:1990904
A0A3Q2UHQ9;Q5ZIH1	HNRNPD	Heterogeneous nuclear ribonucleoprotein D	-0.215217	-0.30386	-0.34417	-0.586574	-1.31733	-1.32038	-1.41384	-0.255937	-0.367882	-0.348325	-0.556063	-0.940988	-1.16758	-1.13803	-7.54055	-34.2287	6	2	16	48	GO:0000790;GO:0003723;GO:0005654;GO:0005737;GO:0042162;GO:0042752;GO:0043488;GO:0043565;GO:0045727;GO:0097167;GO:1904355;GO:1905663;GO:1990837;GO:1990904
Q5ZI72	HNRNPDL	Heterogeneous nuclear ribonucleoprotein D-like	-0.34307	-0.22174	-0.339819	-0.661611	-1.45395	-1.38812	-1.4667	-0.377896	-0.261182	-0.374212	-0.505869	-1.01556	-1.228	-1.2325	-8.16503	-36.2016	6	2	16	48	GO:0005654;GO:0005737;GO:0008143;GO:0034046;GO:0043565;GO:1990837
Q6WNG8;A0A1L1RW44;A0A1D5PU56	HNRNPH2	Heterogeneous nuclear ribonucleoprotein H1-like protein	-0.270282	-0.232599	-0.421369	-0.799732	-1.49408	-1.41356	-1.44636	-0.306703	-0.281626	-0.399607	-0.667729	-1.03234	-1.23916	-1.20739	-10.495	-34.968	6	2	16	48	GO:0003723;GO:0005654;GO:0043484;GO:1990904
Q5F3D2	HNRNPH3	Heterogeneous nuclear ribonucleoprotein H3	-0.362336	-0.349441	-0.594075	-0.881786	-1.61984	-1.56748	-1.55741	-0.455777	-0.464789	-0.645221	-0.91934	-1.21327	-1.40002	-1.38198	-20.6897	-37.333	6	6	18	102	GO:0003723;GO:0005654;GO:0030855;GO:0043484;GO:1990904
A0A1D5PXG0;E1C453	HNRNPK	Heterogeneous nuclear ribonucleoprotein K	-0.284827	-0.324919	-0.449984	-0.888674	-1.67054	-1.54729	-1.57901	-0.326599	-0.414897	-0.487527	-0.767488	-1.23673	-1.40946	-1.3751	-19.225	-40.0242	6	6	18	61	GO:0003677;GO:0003729;GO:0005634;GO:0005654;GO:0005681;GO:0005737;GO:0006357;GO:0006396;GO:0010468;GO:0048024
A0A3Q2TSX5	HNRNPL	Heterogeneous nuclear ribonucleoprotein L	-0.159296	-0.1739	-0.205967	-0.491531	-1.44284	-1.44051	-1.47016	-0.203465	-0.200534	-0.271637	-0.459611	-0.906072	-1.23241	-1.27427	-4.33556	-38.8136	6	2	16	48	GO:0000381;GO:0003729;GO:0005634;GO:0006397;GO:0006417;GO:0043484;GO:0045120
F1P0T4	HNRNPLL	Heterogeneous nuclear ribonucleoprotein L-like	-0.304917	-0.255767	-0.665028	-1.23712	-1.77345	-1.69098	-1.64732	-0.337089	-0.410395	-0.760207	-1.27966	-1.461	-1.60602	-1.47472	-32.2479	-41.926	6	6	8	460	GO:0003729;GO:0005634;GO:0006397;GO:0006417;GO:0033120;GO:0043484
Q5ZL80	HNRNPM	Heterogeneous nuclear ribonucleoprotein M	-0.00481061	0.0406233	0.0219911	-0.225937	-0.903609	-0.979977	-1.04792	-0.00960673	0.032073	0.0133952	-0.0963008	-0.485378	-0.764354	-0.838579	27.1286	-7.14312	3	2	5	71	GO:0000380;GO:0003729;GO:0005634;GO:0005737;GO:0016363;GO:0019904;GO:0042382;GO:0071013;GO:0071014;GO:1990904;GO:2000815
E1BZR1;F6SG96;A0A1D5P954	HNRNPR	Heterogeneous nuclear ribonucleoprotein R	-0.378714	-0.479069	-0.419193	-0.614698	-1.48964	-1.61242	-1.62227	-0.393713	-0.598025	-0.580816	-0.642691	-1.04715	-1.48234	-1.42154	-16.0285	-37.7558	6	6	18	68	GO:0003723;GO:0003729;GO:0005634;GO:0005654;GO:0071013;GO:1990904
F1NSP8;A0A3Q2U068	HNRNPU	Heterogeneous nuclear ribonucleoprotein U	-0.448023	-0.599528	-0.585857	-0.740667	-1.75909	-1.82324	-1.85443	-0.451293	-0.724577	-0.713377	-0.732851	-1.26086	-1.66008	-1.69907	-27.8266	-38.2429	6	6	65	154	GO:0000122;GO:0000228;GO:0000381;GO:0000776;GO:0000978;GO:0001097;GO:0003697;GO:0003714;GO:0003723;GO:0003725;GO:0003730;GO:0003779;GO:0005524;GO:0005654;GO:0005697;GO:0005813;GO:0008143;GO:0009986;GO:0016071;GO:0016363;GO:0016607;GO:0017069;GO:0017130;GO:0030496;GO:0031490;GO:0032211;GO:0032839;GO:0032922;GO:0033673;GO:0034046;GO:0034244;GO:0036002;GO:0036464;GO:0042802;GO:0043021;GO:0045944;GO:0051457;GO:0055013;GO:0070034;GO:0070934;GO:0070937;GO:0071013;GO:0071385;GO:0090336;GO:0098577;GO:0098963;GO:0099122;GO:1901673;GO:1902275;GO:1902425;GO:1902889;GO:1990023;GO:1990280;GO:1990498;GO:1990830;GO:1990841;GO:1990845;GO:2000648;GO:2000737
A0A3Q2U6W6	HNRNPUL1	Heterogeneous nuclear ribonucleoprotein U like 1	-0.0844269	-0.0114346	-0.0917195	-0.409115	-1.20623	-1.1596	-1.14915	-0.0882254	-0.0912278	-0.0678743	-0.177343	-0.724728	-1.02561	-0.974573	15.2376	-25.16	3	2	2	65	GO:0003723;GO:0005654;GO:0006396;GO:0009615;GO:0019899
A0A3Q2U5U9	HNRNPUL2	Heterogeneous nuclear ribonucleoprotein L2	-0.487398	-0.706601	-0.769043	-0.893888	-1.87701	-1.97091	-2.0578	-0.540886	-0.754489	-0.794082	-0.869203	-1.41605	-1.78162	-1.85967	-30.9428	-38.3726	2	6	81	475	GO:0003723;GO:0005654
Q5ZM33;F1N8H6	HP1BP3	Heterochromatin protein 1-binding protein 3	0.227775	0.214194	0.155579	-0.069163	-0.322126	-0.432224	-0.405965	0.300144	0.250018	0.215476	0.0774172	-0.168033	-0.294246	-0.353141	21.2912	27.8524	3	1	30	46	GO:0000786;GO:0003677;GO:0003682;GO:0006334;GO:0006355;GO:0070828;GO:0000786;GO:0003677;GO:0003682;GO:0005634;GO:0006334;GO:0006355;GO:0070828
F1NZ67;A0A1L1RPD0;A0A3Q2U936;A0A1L1RML2;A0A3Q2U7T4;A0A3Q2U0U6	HPF1	Histone PARylation factor 1	-0.292535	-0.47113	-0.779686	-1.19817	-1.85573	-1.80646	-1.78949	-0.300701	-0.537647	-0.71133	-1.3528	-1.58383	-1.71799	-1.73684	-34.1814	-41.9434	2	6	8	460	GO:0005634;GO:0006974;GO:0008270;GO:0010835;GO:0018312;GO:0042393;GO:0072572
A0A1D5PM72	HSD17B12	Hydroxysteroid 17-beta dehydrogenase 12	-0.669493	-0.720107	-0.624358	-0.69583	-1.00351	-0.737061	-1.00375	-0.593037	-0.972904	-0.941842	-0.750951	-0.780374	-0.633436	-0.95556	-12.2688	-7.38584	4	5	101	296	GO:0001968;GO:0005518;GO:0008201;GO:0010811;GO:0016021;GO:0016491;GO:0030198;GO:0031012;GO:0055114
A0A1D5PC94;A0A3Q2U082;P38530;A0A1D5P919	HSF2	Heat shock factor protein 2	-0.366468	-0.40193	-0.192096	-0.460547	-1.5779	-1.4515	-1.46681	-0.306825	-0.219039	-0.171122	-0.310043	-0.964289	-1.37612	-1.38712	-2.55871	-40.2369	6	2	16	48	GO:0000978;GO:0001162;GO:0001228;GO:0005654;GO:0005737;GO:0007283;GO:0042802;GO:0045944;GO:0000790;GO:0000978;GO:0001046;GO:0003700;GO:0005634;GO:0005737;GO:0006357;GO:0009416;GO:0010243;GO:0014070;GO:0031397;GO:0042803;GO:0050821;GO:0070207;GO:1903935
P11501;A0A1D5PUL6;A0A1D5P5R0;A0A1L1RND0	HSP90AA1	Heat shock protein HSP 90-alpha	-0.50127	0.00217739	0.359962	0.381125	0.0698241	0.303591	0.271767	-0.611777	-0.130448	0.237518	0.282858	0.421215	0.476217	0.55566	0.653007	43.6742	1	21	84	191	GO:0005524;GO:0005634;GO:0005737;GO:0005739;GO:0005829;GO:0005886;GO:0006457;GO:0007004;GO:0009986;GO:0016887;GO:0021955;GO:0030010;GO:0030235;GO:0030911;GO:0031396;GO:0031625;GO:0032273;GO:0032991;GO:0033138;GO:0034605;GO:0042803;GO:0042826;GO:0043025;GO:0043209;GO:0044183;GO:0044294;GO:0044295;GO:0045040;GO:0045429;GO:0048156;GO:0048471;GO:0048675;GO:0050821;GO:0051020;GO:0051082;GO:0051131;GO:0051897;GO:0051973;GO:0070182;GO:0097110;GO:0097718;GO:1902949;GO:1903364;GO:1903827;GO:1905323;GO:1990782;GO:0005524;GO:0005634;GO:0005737;GO:0005829;GO:0005886;GO:0006457;GO:0008022;GO:0008284;GO:0009408;GO:0009409;GO:0009986;GO:0010243;GO:0014070;GO:0016887;GO:0030235;GO:0030331;GO:0030424;GO:0030911;GO:0031072;GO:0032570;GO:0032991;GO:0033142;GO:0034605;GO:0042470;GO:0042802;GO:0043025;GO:0043204;GO:0043209;GO:0043235;GO:0045429;GO:0046677;GO:0046790;GO:0048471;GO:0050790;GO:0050821;GO:0051082;GO:0051087;GO:0051879;GO:0097718;GO:1902751
F1NC33;A0A1D5PHC5;Q04619	HSP90AB1	Heat shock cognate protein HSP 90-beta	-0.174446	0.0495347	0.31578	0.667004	0.887231	1.06278	1.08224	-0.391629	-0.0903599	0.191928	0.412155	1.11392	1.32876	1.40463	-11.2677	59.1342	5	4	60	169	GO:0003725;GO:0005524;GO:0005576;GO:0005737;GO:0005829;GO:0005886;GO:0006457;GO:0007004;GO:0008180;GO:0009986;GO:0019062;GO:0019887;GO:0019901;GO:0021955;GO:0030010;GO:0030511;GO:0031072;GO:0031396;GO:0031625;GO:0032435;GO:0032516;GO:0032991;GO:0033138;GO:0034605;GO:0034751;GO:0042277;GO:0042803;GO:0042826;GO:0043008;GO:0043025;GO:0043066;GO:0044183;GO:0044294;GO:0044295;GO:0045597;GO:0048156;GO:0048471;GO:0048675;GO:0050821;GO:0051082;GO:0051131;GO:0051897;GO:0051973;GO:0060334;GO:0060338;GO:0070182;GO:0071157;GO:0071353;GO:0097435;GO:0097718;GO:1901389;GO:1904031;GO:1905323;GO:1990226;GO:1990565;GO:2000010;GO:0005524;GO:0005576;GO:0005634;GO:0005737;GO:0006457;GO:0030511;GO:0032435;GO:0034751;GO:0042470;GO:0046983;GO:0051082;GO:0071157;GO:1901389
P08110;A0A1D5PPN9	HSP90B1	Endoplasmin	-0.817809	-1.23398	-1.27502	-0.947964	-1.24849	-1.12271	-1.25254	-0.923036	-1.28634	-1.25959	-1.26437	-0.819505	-0.965069	-0.967143	-27.4879	-15.7964	6	20	133	318	GO:0001666;GO:0003723;GO:0005524;GO:0005783;GO:0005788;GO:0005789;GO:0005829;GO:0005886;GO:0006457;GO:0019903;GO:0030433;GO:0030496;GO:0030970;GO:0031247;GO:0034663;GO:0043066;GO:0043666;GO:0048471;GO:0050750;GO:0051082;GO:0071318;GO:0005524;GO:0005783;GO:0006457;GO:0006880;GO:0030433;GO:0033018;GO:0042470;GO:0048471;GO:0051082
P08106	HSPA2	Heat shock 70 kDa protein	-0.00590887	0.248919	0.408951	0.62014	0.306234	0.450842	0.432438	-0.0508453	0.148408	0.447242	0.510826	0.641531	0.688572	0.745113	3.96412	50.6411	1	21	54	116	GO:0005515;GO:0005524;GO:0005634;GO:0005737;GO:0005829;GO:0005886;GO:0006986;GO:0009408;GO:0009409;GO:0010243;GO:0014070;GO:0016192;GO:0016887;GO:0031072;GO:0032570;GO:0033142;GO:0034620;GO:0042026;GO:0043204;GO:0043235;GO:0044183;GO:0051082;GO:0051085;GO:0051787
A0A1D5PPF8	HSPA4	Heat shock protein family A (Hsp70) member 4	-0.641154	-0.378609	-0.153495	-0.369759	-0.73991	-0.572867	-0.579903	-0.672049	-0.482614	-0.251289	-0.39627	-0.457916	-0.425811	-0.411117	-2.8294	4.24395	4	5	7	179	GO:0005524;GO:0005634;GO:0005739;GO:0005829;GO:0045040;GO:0051131;GO:0070062
F1NC26;A0A3Q3AGC3	HSPA4L	Heat shock 70 kDa protein 4L	-0.470454	-0.156262	0.0364489	0.121663	-0.262419	-0.0681342	-0.109268	-0.570994	-0.261931	-0.00489551	0.0616987	0.10642	0.0848196	0.108827	1.97528	29.691	1	1	1	1	GO:0005524;GO:0005634;GO:0005829
Q90593	HSPA5	Endoplasmic reticulum chaperone BiP	-1.00016	-1.22292	-1.24998	-1.08285	-1.34594	-1.39918	-1.5585	-1.06747	-1.27013	-1.2651	-1.25468	-0.847894	-1.12337	-1.09107	-28.0669	-16.4777	6	20	133	386	GO:0005515;GO:0005524;GO:0005634;GO:0005737;GO:0005788;GO:0006986;GO:0016020;GO:0016887;GO:0030433;GO:0030968;GO:0031072;GO:0031333;GO:0034620;GO:0034663;GO:0042026;GO:0044183;GO:0051082;GO:0051085;GO:0051787;GO:1903895
A0A1D5PYK0;A0A1D5PFJ6;F1NWP3;A0A1L1RPG0	HSPA8	Heat shock cognate 71 kDa protein	-0.38199	-0.110333	0.16542	0.361793	0.114406	0.331374	0.30078	-0.426677	-0.253373	0.0801801	0.255589	0.504151	0.540311	0.609789	-1.00483	43.767	1	1	1	36	GO:0000974;GO:0001664;GO:0001786;GO:0005524;GO:0005634;GO:0005737;GO:0005764;GO:0005770;GO:0005776;GO:0005829;GO:0005886;GO:0006986;GO:0007369;GO:0008088;GO:0009792;GO:0016192;GO:0016887;GO:0030424;GO:0030425;GO:0030674;GO:0031072;GO:0031625;GO:0031647;GO:0034620;GO:0042026;GO:0043195;GO:0044183;GO:0044829;GO:0045892;GO:0046034;GO:0048026;GO:0048471;GO:0048568;GO:0051082;GO:0051085;GO:0051087;GO:0051726;GO:0051787;GO:0055131;GO:0061738;GO:0061740;GO:0061741;GO:0070062;GO:0072318;GO:0098684;GO:0098978;GO:0099175;GO:0099523;GO:0099524;GO:0101031;GO:1902904;GO:1904764;GO:1990832;GO:1990833;GO:1990904
F1NZ86;Q5ZM98	HSPA9	Stress-70 protein, mitochondrial	-1.18008	-2.66486	-2.64167	-2.68236	-2.79418	-2.2815	-2.52362	-1.38905	-2.62798	-2.7212	-2.64563	-2.53229	-2.84478	-2.59749	-35.1984	-19.998	2	71	284	792	GO:0005524;GO:0005737;GO:0005739;GO:0006611;GO:0006986;GO:0016226;GO:0016887;GO:0030218;GO:0031072;GO:0031625;GO:0034620;GO:0042026;GO:0042645;GO:0044183;GO:0045647;GO:0051082;GO:0051085;GO:0051787;GO:1902037;GO:0005524;GO:0005737;GO:0005739;GO:0006986;GO:0016226;GO:0016887;GO:0030218;GO:0031072;GO:0034620;GO:0042026;GO:0044183;GO:0045646;GO:0045647;GO:0051082;GO:0051085;GO:0051787;GO:1902037;GO:1903707
A0A1D5P628	HSPBP1	Hsp70-binding protein 1	0.170485	0.259299	0.350326	0.269265	-0.0255489	0.0424085	0.079365	-0.168028	0.145341	0.233792	0.311973	0.258865	0.098693	0.279238	11.8629	39.1482	1	1	29	158	GO:0000774;GO:0005737;GO:0005783;GO:0050790
Q5ZL72	HSPD1	60 kDa heat shock protein, mitochondrial	-1.36606	-2.7339	-2.77161	-2.64744	-2.71383	-2.35775	-2.49696	-1.54469	-2.40326	-2.10674	-2.15414	-1.93862	-2.96601	-1.80223	-34.8924	-19.9487	2	71	317	917	GO:0001530;GO:0002039;GO:0002368;GO:0002755;GO:0002842;GO:0003725;GO:0005515;GO:0005524;GO:0005737;GO:0005743;GO:0005759;GO:0005769;GO:0005829;GO:0005905;GO:0006457;GO:0006919;GO:0008035;GO:0008637;GO:0009409;GO:0009986;GO:0016853;GO:0030135;GO:0030141;GO:0031625;GO:0032727;GO:0032729;GO:0032733;GO:0032735;GO:0032755;GO:0034186;GO:0034514;GO:0042026;GO:0042100;GO:0042110;GO:0043025;GO:0043032;GO:0043066;GO:0045041;GO:0046696;GO:0048291;GO:0050821;GO:0050870;GO:0051087;GO:0051702;GO:0070062;GO:0098761
E1BT08;A0A3Q2U3R6	HSPH1	Heat shock protein 105 kDa	-0.64421	-0.43012	-0.157878	-0.0248514	-0.347038	-0.0484738	-0.137163	-0.91336	-0.637923	-0.414749	-0.198591	-0.0492034	-0.0146462	0.0188915	-6.52313	25.4002	4	1	37	66	GO:0000774;GO:0005524;GO:0005634;GO:0005654;GO:0005829;GO:0005874;GO:0032991;GO:0043014;GO:0050790;GO:0051085
F1P1G7	HTATSF1	HIV-1 Tat specific factor 1	-0.174858	-0.0538637	0.0729362	-0.15738	-1.19369	-1.0779	-1.24484	-0.157808	-0.174776	0.166096	-0.124379	-0.611481	-1.10445	-0.923506	19.6276	-24.2369	3	2	2	2	GO:0000398;GO:0003723;GO:0005654;GO:0005684;GO:0005686
A0A1D5PTJ5	HUS1	Checkpoint protein	-0.28705	0.0805399	0.255311	-0.289993	2.00829	-0.905678	-0.89019	-0.788017	0.256968	-0.0404094	-0.282805	-0.50667	-0.751546	-0.943369	13.2785	15.472	4	40	142	344	GO:0000723;GO:0000724;GO:0005730;GO:0006289;GO:0030896;GO:0031573;GO:0033314;GO:0035861;GO:0044778
A0A1D5PXL4;Q5ZLK7	HYOU1	Hypoxia up-regulated protein 1	-0.730436	-0.820542	-0.960755	-0.54081	-1.19618	-1.20706	-0.836137	-0.721748	-0.739444	-1.00045	-0.866795	-0.734426	-0.889847	-0.890198	-12.8822	-10.6035	6	5	52	369	GO:0002931;GO:0005524;GO:0005783;GO:0006888;GO:0034663;GO:0034976;GO:0071456;GO:1903298;GO:1903382;GO:0005524;GO:0005783;GO:0005788;GO:0034663;GO:0071456;GO:1903298
E1C2I9;A0A3Q2U2D0	LARS	Leucyl-tRNA synthetase	-0.745135	-0.48902	-0.30811	0.594898	1.44209	1.85529	1.86349	-0.759499	-0.846844	-0.522807	-0.0619876	1.65404	2.09049	2.18953	-27.2523	65.9731	5	7	43	357	GO:0002161;GO:0004819;GO:0004823;GO:0005096;GO:0005524;GO:0005764;GO:0005783;GO:0005829;GO:0006425;GO:0006429;GO:0008361;GO:0016604;GO:0017101;GO:0043547;GO:0071233;GO:0106074;GO:1904263;GO:1990253
Q90979;A0A3Q2U3T8;A0A3Q2U3K8;A0A3Q2UHQ5	IBR	Transcription factor	-0.164465	0.0320603	-0.022864	-0.17035	-0.866535	-0.749392	-0.893236	-0.217934	0.0991691	-0.0135917	-0.0313215	-0.506143	-0.607774	-0.580542	23.1821	-2.9731	3	2	5	43	GO:0000978;GO:0000979;GO:0001046;GO:0001228;GO:0005634;GO:0005654;GO:0005829;GO:0006357;GO:0045944
A0A3Q2U156	ICE1	Little elongation complex subunit 1	-0.165555	-0.0369655	-0.184411	-0.503023	-0.861379	-1.2224	-1.24917	-0.178321	0.030079	-0.0203169	-0.111299	-0.869918	-1.1298	-1.15508	14.8314	-27.7357	3	2	2	463
F1NPG2	IDH1	Isocitrate dehydrogenase [NADP]	0.180282	0.119154	0.637417	0.806038	0.18537	0.303544	0.426403	-0.129202	0.0587916	0.388641	0.576029	0.460261	0.533338	0.218046	6.50931	48.9462	1	21	54	748	GO:0000287;GO:0004450;GO:0005739;GO:0005777;GO:0005829;GO:0006097;GO:0006099;GO:0006102;GO:0006103;GO:0006739;GO:0006749;GO:0006979;GO:0042803;GO:0051287;GO:0060696;GO:0071071
A0A1D5P8I7	IDH2	Isocitrate dehydrogenase [NADP]	-1.00584	-1.91982	-2.12682	-1.98261	-2.0995	-2.0152	-1.78269	-1.32996	-2.15453	-2.10537	-2.14811	-2.00655	-2.36843	-1.80859	-33.7725	-19.3213	2	25	78	176	GO:0000287;GO:0004450;GO:0005739;GO:0005777;GO:0005829;GO:0006097;GO:0006099;GO:0006102;GO:0006739;GO:0051287
A0A1L1RX65	IDH3A	Isocitrate dehydrogenase [NAD] subunit, mitochondrial	-1.07651	-2.53894	-2.50846	-0.249324	-0.865031	-1.9773	-0.816739	-1.55279	-2.64114	-2.87556	-2.087	-2.33461	-2.52862	-0.988102	-33.4495	-17.6803	2	46	167	424	GO:0000287;GO:0004449;GO:0005739;GO:0006099;GO:0006102;GO:0051287
F1NZX3	IDI2	Nudix hydrolase domain-containing protein	-0.291076	-0.396727	-0.223086	-0.194811	-0.640341	-0.473833	-0.497974	-0.437118	-0.44783	-0.25892	-0.242558	-0.247103	-0.36135	-0.348943	1.72221	10.3152	4	1	23	143	GO:0004452;GO:0005737;GO:0005777;GO:0009240;GO:0016787;GO:0050992
F1NXH4	IFRD1	Interferon-related developmental regulator 1	-0.580702	-0.486659	-0.828649	-1.74734	-1.8229	-2.07488	-2.37804	-0.599713	-0.551436	-0.809143	-1.5859	-1.94142	-2.63779	-2.4439	-47.2477	-48.3331	2	10	282	785	GO:0005634;GO:0005737;GO:0006357;GO:0014706;GO:0030517;GO:0042692;GO:0043403;GO:0048671
A0A3Q3ALP4	IGBP1	Immunoglobulin-binding protein 1	-0.215923	-0.141439	-0.0161091	0.0383944	-0.234162	-0.118322	-0.142636	-0.337089	-0.0127197	-0.000766479	0.0810203	-0.0109751	-0.0438941	0.0142241	7.08857	26.6835	4	1	1	1	GO:0005829;GO:0009966;GO:0035303;GO:0051721
Q5ZLE6	EIF3H	Eukaryotic translation initiation factor 3 subunit H	-0.509641	-0.264782	-0.0870425	0.901414	2.01216	2.44505	2.61046	-0.997828	-0.629977	-0.433477	0.221607	2.1069	2.82358	2.92112	-29.7736	75.6885	5	17	150	458	GO:0001732;GO:0005829;GO:0005852;GO:0006413;GO:0006508;GO:0008237;GO:0016282;GO:0033290;GO:0042788;GO:0070122;GO:0071541
P20763;R9PXM5	IGLL1	Ig lambda chain C region	-0.685515	-1.14335	-1.27041	-0.998673	-1.32074	-1.22512	-1.36307	-0.72147	-1.49301	-1.32646	-1.44403	-0.76334	-0.987779	-1.28626	-27.0921	-16.3612	6	20	133	318	GO:0005576;GO:0006956;GO:0006958
Q5ZHM2	IK	Protein Red	0.0521154	0.120263	0.102291	-0.193784	-1.05876	-1.18199	-1.23853	0.0476758	0.202529	0.168345	0.100915	-0.53515	-1.01911	-1.00279	36.6796	-23.0827	3	2	5	12	GO:0000228;GO:0000381;GO:0000398;GO:0005634;GO:0007094;GO:0016607;GO:0034501;GO:0042802;GO:0071005;GO:0097431
F1P5L4;A0A3Q2UCD8	IKBKAP	Elongator complex protein 1	-0.268113	0.0273871	0.0981903	1.13251	1.50108	1.87281	1.9806	-0.662736	-0.197883	0.077663	0.549486	1.82585	1.41834	2.29081	-21.8972	70.4047	5	7	56	830	GO:0000049;GO:0002926;GO:0005634;GO:0005829;GO:0033588
A0A3Q2U4E8;O42410	IKZF1	DNA-binding protein Ikaros	-0.112148	-0.0451003	-0.0622258	-0.256023	-1.33067	-1.35507	-1.41987	-0.16892	0.0697044	-0.0178922	-0.0690249	-0.730332	-1.08078	-1.17392	16.9045	-38.1418	3	2	2	33	GO:0000790;GO:0000978;GO:0003700;GO:0006357;GO:0019904;GO:0030098;GO:0030218;GO:0031618;GO:0032991;GO:0000790;GO:0000976;GO:0000978;GO:0002377;GO:0003700;GO:0005634;GO:0006357;GO:0007204;GO:0007275;GO:0016049;GO:0032993;GO:0045892;GO:0046872
A0A3S5ZP48;Q9PU55	IKZF3	Zinc finger protein Aiolos	-0.0774828	0.0962671	0.0510152	-0.228268	-1.17163	-1.19743	-1.26625	-0.079287	0.120442	0.0282016	-0.0234333	-0.700907	-0.972862	-1.08602	27.5169	-26.6985	3	2	2	17	GO:0000790;GO:0000978;GO:0001228;GO:0003700;GO:0005654;GO:0005829;GO:0005886;GO:0006357;GO:0009617;GO:0030888;GO:0042803;GO:0042826;GO:0042981;GO:0045577;GO:0045944;GO:1990841
H9KZT7;A0A1L1RZL5;A0A1D5NT76	ILF2	Interleukin enhancer binding factor 2	-0.432041	-0.58178	-0.584743	-0.826245	-1.61829	-1.5641	-1.60157	-0.515374	-0.821634	-0.739507	-0.869713	-1.22818	-1.48698	-1.44846	-25.3319	-36.4273	6	6	65	154	GO:0003677;GO:0003725;GO:0005654;GO:0005730;GO:0045893;GO:1990904
A0A1D5PR95;A0A3Q2U3E6	ILF3	Double-stranded RNA-binding protein 76	-0.402959	-0.426211	-0.623585	-0.809622	-1.89811	-2.07962	-2.15563	-0.473165	-0.527312	-0.659072	-0.640395	-1.21234	-1.80699	-1.98719	-29.0872	-40.0587	6	6	65	139
A0A3Q2TRP9	ILF3	Double-stranded RNA-binding protein 76	-0.369465	-0.453008	-0.472813	-0.649769	-1.54528	-1.67214	-1.72389	-0.385653	-0.564514	-0.52149	-0.629283	-1.05169	-1.49088	-1.49831	-16.2649	-38.0046	6	6	18	68
E1BYA9;A0A1D5P1H5	ILKAP	ILK associated serine/threonine phosphatase	-0.358013	-0.175819	-0.387548	-1.14677	-1.62782	-1.46294	-1.4954	-0.33985	-0.210385	-0.221628	-0.978138	-1.1683	-1.33301	-1.26643	-20.3533	-41.0331	6	6	18	611	GO:0004722;GO:0004724;GO:0005634;GO:0005654;GO:0005829;GO:0006470;GO:0046872
A0A3Q2U8J0	IMP3	IMP U3 small nucleolar ribonucleoprotein 3	-0.256695	-0.404681	-0.873474	-1.22767	-2.37937	-2.09909	-2.02352	-0.307685	-0.603938	-1.19398	-1.61041	-1.86729	-2.14492	-2.0543	-43.6381	-43.5947	2	10	15	92	GO:0005654;GO:0006364;GO:0019843;GO:0030515;GO:0032040;GO:0034457
R4GJA5	IMP4	Brix domain-containing protein	-0.328661	-0.456628	-0.943473	-1.2748	-2.19609	-2.13279	-2.05268	-0.382157	-0.673444	-1.23776	-1.62149	-1.77163	-2.11827	-2.13323	-43.7782	-42.6462	2	10	15	92	GO:0001650;GO:0005730;GO:0006364;GO:0030515;GO:0032040;GO:0034457
A0A1D5PHE2	IMPA1	Inositol-1-monophosphatase	-0.222859	0.181745	0.357034	0.362811	-0.113114	0.089611	0.19103	-0.269388	-0.0444468	0.271945	0.430442	0.346357	0.408947	0.250385	5.20999	41.7181	1	1	1	36	GO:0000287;GO:0005737;GO:0006020;GO:0006021;GO:0006661;GO:0007165;GO:0008934;GO:0030145;GO:0031403;GO:0042803;GO:0046854;GO:0046855;GO:0052832;GO:0052833
Q5F4A4;A0A1D5PSI2	IMPDH2	Inosine-5-monophosphate dehydrogenase	-0.941123	-0.790595	-0.474318	-0.0863884	-0.494868	-0.0434304	-0.155311	-0.888735	-0.681351	-0.390987	-0.270508	0.0723744	0.0509189	0.332166	-9.8278	26.0884	4	16	49	339	GO:0000166;GO:0003938;GO:0005634;GO:0005737;GO:0005829;GO:0006177;GO:0006183;GO:0007623;GO:0046651;GO:0046872;GO:0055114;GO:0071353
F1NSZ1;F1NBT9	INCENP	Inner centromere protein	0.167782	0.20606	0.027319	0.0658676	0.0517469	-0.0482533	-0.0170218	0.136561	0.263772	0.108816	0.17404	0.0836257	0.0745111	-0.0547167	15.4112	34.6538	1	1	29	375	GO:0000070;GO:0000281;GO:0000776;GO:0000777;GO:0000793;GO:0005634;GO:0005737;GO:0005874;GO:0010032;GO:0016572;GO:0030496;GO:0032133;GO:0043539;GO:0051257;GO:0051310;GO:0071902;GO:1902412;GO:1990385
P53352	INCENP	Inner centromere protein	0.120588	0.177416	0.0418798	0.0717496	0.0245773	0.0898296	-0.00958579	0.19745	0.263772	0.200283	0.0741666	0.0106276	0.158013	-0.0355102	14.9425	35.1677	1	1	29	375	GO:0000070;GO:0000281;GO:0000775;GO:0000776;GO:0000777;GO:0000793;GO:0005515;GO:0005634;GO:0005721;GO:0005737;GO:0005819;GO:0005874;GO:0007059;GO:0010032;GO:0016572;GO:0030496;GO:0032133;GO:0032991;GO:0043539;GO:0051257;GO:0051310;GO:0071902;GO:1902412;GO:1990385
F1NYY9;A0A3Q2UDY7	INO80	INO80	-0.071466	0.107986	0.185823	-0.0609322	-1.1726	-1.18763	-0.978823	0.0928494	0.141775	0.200515	0.154451	-0.499223	-0.821284	-0.949582	36.0796	-15.0805	3	2	5	12	GO:0000070;GO:0000724;GO:0003677;GO:0005524;GO:0005886;GO:0006281;GO:0006338;GO:0006351;GO:0010571;GO:0016604;GO:0016887;GO:0030307;GO:0031011;GO:0032508;GO:0042393;GO:0042766;GO:0043014;GO:0043044;GO:0043618;GO:0045944;GO:0051225;GO:0070914;GO:0071479;GO:2000045
F1NLK6;A0A1D5PXF3;A0A3Q2TUD3;A0A3Q2TWB1	INPP5B	Inositol polyphosphate-5-phosphatase B	-0.172252	0.0574557	0.165671	0.159387	-0.210632	-0.0580687	-0.0450785	-0.279952	-0.0238624	0.0854518	0.185689	0.0230558	-0.00225351	0.0686175	10.2801	30.8127	1	1	29	69	GO:0004439;GO:0005829;GO:0007165;GO:0007283;GO:0016020;GO:0016021;GO:0030317;GO:0030670;GO:0031901;GO:0046855;GO:0046856;GO:0052658;GO:0070613
A0A1D5PDW6	INPP5D	Inositol polyphosphate-5-phosphatase D	-0.406516	-0.107841	0.247842	1.1768	1.60255	1.83712	1.90562	-0.608491	-0.191757	0.101276	0.652606	1.89094	2.1038	2.13437	-22.4039	71.4885	5	7	32	196	GO:0005829;GO:0005856;GO:0008340;GO:0009968;GO:0016020;GO:0016064;GO:0016787;GO:0030889;GO:0032715;GO:0035556;GO:0043065;GO:0045579;GO:0045648;GO:0045656;GO:0045659;GO:0045671;GO:0045779;GO:0046856;GO:0050777
F1P4X9	INTS1	Integrator complex subunit 1	0.0152978	0.0907441	0.229297	-0.0412313	-1.05158	-1.02669	-1.08566	-0.0533143	0.197563	0.185981	0.144384	-0.478101	-0.895312	-0.837638	37.5419	-13.1869	3	2	5	12	GO:0032039;GO:0034474
Q5ZLS8;A0A1I7Q410;A0A3Q3ARQ1;A0A3Q2UD16	INTS10	Integrator complex subunit 10	-0.155906	-0.092448	0.0079659	-0.405723	-1.33246	-1.3298	-1.13281	-0.248963	-0.0216545	-0.0642561	-0.130894	-0.71829	-1.164	-1.11971	12.8656	-32.5347	3	2	2	33	GO:0016180;GO:0032039;GO:0016180;GO:0032039
Q5ZIH0;F1NV30	INTS11	Integrator complex subunit 11	-0.189063	-0.136314	-0.0110434	-0.25016	-1.34689	-1.17681	-1.32042	-0.223484	-0.0156003	-0.0372685	-0.133676	-0.793566	-1.0741	-1.10478	13.9345	-33.8655	3	2	2	33	GO:0005634;GO:0005654;GO:0005829;GO:0016180;GO:0032039;GO:0005634;GO:0016180;GO:0016787;GO:0032039
E1C843	INTS12	Integrator complex subunit 12	-0.227264	-0.153286	-0.212232	-0.443296	-1.58881	-1.47082	-1.4969	-0.254989	-0.0989754	-0.183327	-0.216716	-0.991245	-1.28336	-1.27802	0.80688	-42.0168	6	2	16	22	GO:0032039;GO:0034472;GO:0046872
F1P1V8	INTS13	Integrator complex subunit 13	-0.189756	-0.0327886	-0.00894127	-0.287608	-1.27172	-1.37665	-1.32355	-0.209189	-0.0711681	-0.0667601	-0.111025	-0.85306	-1.04866	-1.14813	14.7053	-36.3019	3	2	2	33	GO:0005737;GO:0007052;GO:0007346;GO:0016604;GO:0032039;GO:0051642;GO:0090435
Q5ZK21	INTS14	Integrator complex subunit 14	-0.366781	-0.0672909	-0.0484803	-0.335926	-1.31173	-1.35135	-1.12098	-0.253806	-0.149305	-0.0277511	-0.051167	-0.558026	-1.02535	-1.17587	13.9225	-31.3604	3	2	2	33	GO:0032039;GO:0034472
Q5ZKU4;F1P1Z0	INTS2	Integrator complex subunit 2	-0.186571	-0.090162	0.0144789	-0.125403	-1.0189	-1.02038	-1.05626	-0.152835	-0.0670357	-0.000899489	-0.0908853	-0.596454	-0.901186	-0.804395	21.3519	-16.8898	3	2	2	2	GO:0005737;GO:0032039;GO:0034472;GO:0016021;GO:0031965;GO:0032039;GO:0034472
A0A3Q2TSH0;R4GLP5;A0A3Q3AWU1;A0A1D5PX86	INTS3	Integrator complex subunit 3	-0.184359	-0.0669969	0.0577423	-0.164715	-1.28798	-1.23198	-1.3289	-0.148759	-0.0184866	0.0489099	-0.0655683	-0.695945	-1.04553	-1.0762	18.8695	-29.1713	3	2	2	33	GO:0005737;GO:0006281;GO:0007093;GO:0010212;GO:0016180;GO:0032039;GO:0070876
E1C2J7	INTS4	Integrator complex subunit 4	-0.126941	-0.0111851	0.0545373	-0.172681	-1.16282	-1.20081	-1.19338	-0.115593	0.0388322	0.077033	-0.0177701	-0.713145	-1.02601	-0.953391	26.1003	-25.4378	3	2	2	17	GO:0005730;GO:0016180;GO:0032039
A0A3Q2U262	INTS5	INTS5_C domain-containing protein	-0.171157	-0.0997879	0.119818	-0.235651	-1.17442	-1.25322	-1.17066	-0.232665	-0.12293	-0.023286	-0.0832031	-0.761376	-1.00483	-0.947369	18.4645	-25.6861	3	2	2	2	GO:0032039;GO:0034472
A0A1D5PZU0;E1BV07	INTS6	Integrator complex subunit 6	-0.0989369	-0.0575523	0.0721153	-0.0783889	-1.40483	-1.29861	-1.31326	-0.123462	-0.0156003	0.0825673	0.0531635	-0.766873	-0.583318	-1.02729	26.3926	-28.3683	3	2	2	381	GO:0005654;GO:0015629;GO:0032039;GO:0034472
E1BZM3	INTS6L	Integrator complex subunit 6 like	-0.094257	0.01218	0.128933	-0.119728	-1.19463	-1.13879	-1.11483	-0.0975379	0.0775778	0.127433	0.0885577	-0.492879	-0.971463	-1.01746	31.4834	-23.0786	3	2	2	17	GO:0032039;GO:0034472
F1NPA4;Q5ZL91;A0A3Q2UAM0	INTS7	Integrator complex subunit 7	-0.214371	-0.124947	-0.0538878	-0.156422	-1.07491	-0.999533	-0.949674	-0.244607	-0.204206	-0.0987165	-0.0332679	-0.448323	-0.749801	-0.715414	10.8663	-5.35538	3	5	17	122	GO:0000077;GO:0005694;GO:0005737;GO:0016604;GO:0032039;GO:0034472;GO:0071479;GO:0005694;GO:0006974;GO:0032039;GO:0034472
A0A1D5P482	INTS8	Integrator complex subunit 8	-0.175407	-0.00363587	-0.0232311	-0.405335	-1.10781	-1.22852	-1.20967	-0.100939	0.00159761	-0.0122504	-0.170187	-0.631258	-0.943284	-0.940855	16.1246	-24.3997	3	2	2	65	GO:0032039;GO:0034472
Q5ZKK2	INTS9	Integrator complex subunit 9	-0.225699	-0.0562817	-0.0109018	-0.263878	-1.43399	-1.30631	-1.2595	-0.2315	-0.0499204	-0.0834242	-0.137579	-0.74121	-1.07571	-1.16017	13.2548	-33.5123	3	2	2	33	GO:0005654;GO:0005829;GO:0016180;GO:0032039
A0A1D5NW32;A0A3Q3AER7;E1C0J5	IPO11	Importin 11	-0.325748	0.0238845	0.227652	0.246784	-0.461909	-0.394556	-0.351506	-0.48784	0.0517323	0.130351	0.342915	-0.0551448	-0.188341	-0.171716	12.6446	24.5379	4	1	29	45	GO:0005635;GO:0005654;GO:0005829;GO:0006606;GO:0006610;GO:0008536;GO:0061608
F1N8G5;A0A1D5PCG0;Q5ZIC8	IPO13	Importin-13	-0.282977	0.126929	0.191336	0.0218173	-0.230724	-0.2137	-0.196555	-0.324609	0.156109	0.271835	0.213969	0.0742087	0.0294779	-0.123939	11.3891	29.5605	1	1	29	69	GO:0005634;GO:0005737;GO:0006606;GO:0008536;GO:0005634;GO:0005737;GO:0006606
F1NBA8	IPO7	Importin 7	-0.372672	0.216753	0.212002	0.382833	0.0313306	0.129801	0.192018	-0.586898	0.121566	0.176485	0.33971	0.367684	0.387098	0.370652	4.21537	42.6548	1	1	1	36	GO:0005635;GO:0005654;GO:0005829;GO:0006606;GO:0008536;GO:0042393;GO:0045087;GO:0046332
A0A1D5PPJ3	IPO8	Importin 8	-0.053817	0.578218	0.466116	0.168345	0.0612544	0.193792	0.028902	0.0836088	0.581894	0.422262	0.453605	0.485717	0.522274	0.128458	9.52301	47.0985	1	21	54	315	GO:0005635;GO:0005829;GO:0006606;GO:0008536
F1NRZ6;A0A3Q3B0N1	IPO9	Importin 9	-0.145783	0.367406	0.424919	0.615178	0.0564453	0.171468	0.177175	-0.232782	0.299198	0.451817	0.632367	0.436215	0.399736	0.444277	6.28736	47.5481	1	21	54	447	GO:0005635;GO:0005829;GO:0006606;GO:0008536;GO:0061608
A0A1D5PPF6;A0A3Q2UGG0;A0A1D5P2U7;E1C2F9;A0A3Q3APZ4	IQGAP2	Ras GTPase-activating-like protein IQGAP2	0.269423	-0.19837	0.108579	0.878765	1.60761	1.86251	1.93822	-0.337215	-0.579943	-0.117486	0.18803	1.63834	2.44331	2.36828	-26.6556	71.208	5	7	10	128	GO:0005096;GO:0005516;GO:0005547;GO:0005737;GO:0005902;GO:0009986;GO:0017016;GO:0030027;GO:0030175;GO:0032956;GO:0034314;GO:0043547;GO:0048365;GO:0051015;GO:0070493;GO:0071933;GO:2000249
A0A1D5PIZ8	IQGAP3	IQ motif containing GTPase activating protein 1	-0.0446338	0.374426	0.412168	1.10791	1.44864	1.72314	1.84795	-0.405362	-0.474589	-0.208359	0.674157	1.90159	2.1382	2.25361	-19.8885	71.189	5	7	109	260	GO:0001726;GO:0001817;GO:0005078;GO:0005096;GO:0005509;GO:0005516;GO:0005547;GO:0005634;GO:0005737;GO:0005874;GO:0005911;GO:0005925;GO:0007173;GO:0007346;GO:0008543;GO:0010761;GO:0016328;GO:0017016;GO:0019901;GO:0019903;GO:0019904;GO:0030496;GO:0030864;GO:0031234;GO:0032956;GO:0035305;GO:0036120;GO:0036464;GO:0043005;GO:0043410;GO:0043539;GO:0043547;GO:0044548;GO:0048008;GO:0048365;GO:0051015;GO:0071277;GO:0071364;GO:0071902;GO:1990138;GO:1990904
A0A3Q2UCU7;F1N826	IRAK2	Protein kinase domain-containing protein	-0.259181	0.01793	0.144834	0.654159	0.326933	0.434152	0.492269	-0.335711	-0.0586648	0.229376	0.556232	0.293677	0.57084	0.460347	0.196492	47.6894	1	16	26	508	GO:0001959;GO:0002755;GO:0004674;GO:0005524;GO:0005634;GO:0005737;GO:0005886;GO:0006468;GO:0006954;GO:0007249;GO:0019221;GO:0031663;GO:0032088;GO:0035556;GO:0042803;GO:0046982;GO:0051092;GO:0070498
Q5ZLQ4;A0A1D5PQ17	IREB2	Iron-responsive element-binding protein 2	-0.014234	0.198456	0.565995	1.03889	0.816659	1.00552	0.923151	0.0822035	0.248647	0.444998	0.862212	1.17719	1.00855	1.2646	-7.33133	60.2153	1	4	14	320	GO:0003994;GO:0005739;GO:0005829;GO:0006099;GO:0006101;GO:0006782;GO:0006879;GO:0009791;GO:0017148;GO:0030316;GO:0030350;GO:0030371;GO:0034101;GO:0046872;GO:0050892;GO:0051539;GO:0003994;GO:0005739;GO:0005829;GO:0006099;GO:0006101;GO:0006879;GO:0017148;GO:0030350;GO:0030371;GO:0046872;GO:0051539;GO:0055072
A0A3Q3B0A5	IRF2BP2	IRF-2BP1_2 domain-containing protein	-0.0170608	-0.0147827	0.14942	-0.364747	-0.947909	-1.05758	-1.11084	0.0498822	0.48778	0.302231	0.165467	-0.643636	-0.630622	-0.668605	38.1174	-15.0865	3	2	5	556	GO:0003714;GO:0005634;GO:0006357;GO:1903507
A0A1D5NX91	IRF2BPL	Interferon regulatory factor 2 binding protein like	-0.0433804	0.181163	0.26565	-0.290709	-1.06439	-1.33571	-0.696058	-0.0743683	0.00687949	-0.000234561	0.107054	-0.487124	-1.11276	-0.960329	27.8742	-17.3009	3	2	5	64	GO:0000122;GO:0003714;GO:0005634;GO:0005654;GO:0006357;GO:0007399;GO:0016567;GO:0045944;GO:0061630
Q98TX7;Q98TX6	IRF4	Interferon regulatory factor 4	-0.178981	-0.245026	-0.304114	-0.425645	-0.996941	-0.974291	-1.06473	-0.113229	-0.159024	-0.243793	-0.33067	-0.60131	-0.787068	-0.810817	3.47965	-13.7236	3	2	2	119	GO:0000788;GO:0000978;GO:0000981;GO:0001228;GO:0002376;GO:0005634;GO:0005654;GO:0005829;GO:0032733;GO:0032736;GO:0032743;GO:0032753;GO:0034122;GO:0042832;GO:0043011;GO:0043388;GO:0043966;GO:0043967;GO:0045893;GO:0045944;GO:0072540;GO:0120162
A0A1D5PAU6	IRF5	IRF tryptophan pentad repeat domain-containing protein	-0.489667	0.0362194	1.03614	2.07028	1.66725	1.69366	1.65141	-0.470687	-0.116672	0.552959	1.85086	1.94731	1.82301	1.94423	-15.5247	73.5349	5	7	35	195	GO:0000976;GO:0000981;GO:0001228;GO:0002376;GO:0005634;GO:0005737;GO:0019221;GO:0019901;GO:0032481;GO:0032494;GO:0032495;GO:0042802;GO:0043065;GO:0045087;GO:0045944;GO:0051607
Q90871	IRF8	Interferon regulatory factor 8	-0.230256	-0.235881	-0.374764	-0.501502	-1.08638	-1.03088	-1.10117	-0.241436	-0.176034	-0.25083	-0.360432	-0.608038	-0.762329	-0.806446	3.34558	-13.3119	3	2	2	119	GO:0000122;GO:0000978;GO:0000981;GO:0001227;GO:0002273;GO:0002376;GO:0005634;GO:0005654;GO:0005737;GO:0006909;GO:0006955;GO:0030099;GO:0032479;GO:0032729;GO:0032735;GO:0042742;GO:0042832;GO:0045944;GO:0071222;GO:0071346;GO:0097028
F1P220	ISY1	Pre-mRNA-splicing factor ISY1 homolog	-0.282799	-0.145925	-0.144059	-0.346015	-1.20827	-1.2268	-1.35733	-0.241202	-0.0971581	-0.152223	-0.159944	-0.729987	-1.16035	-1.03391	10.6936	-30.9049	3	2	2	33	GO:0000350;GO:0000389;GO:0000974;GO:0071013;GO:0071014;GO:0071020
F1N8N7;P07228;A0A1D5PNB4	ITGB1	Integrin beta	-0.326205	-0.574043	-0.910311	-0.636081	-1.46178	-1.26794	-0.927215	-0.637556	-0.588966	-0.787435	-1.09013	-0.656355	-1.19529	-1.34594	-12.9479	-17.1531	6	5	52	670	GO:0000082;GO:0000132;GO:0001708;GO:0001968;GO:0002020;GO:0002042;GO:0003779;GO:0005178;GO:0005925;GO:0007161;GO:0007229;GO:0008284;GO:0008354;GO:0008542;GO:0009897;GO:0010710;GO:0010763;GO:0014704;GO:0019960;GO:0021943;GO:0023035;GO:0030027;GO:0030175;GO:0031594;GO:0031623;GO:0032587;GO:0033631;GO:0034113;GO:0034665;GO:0034666;GO:0034667;GO:0034674;GO:0034677;GO:0034680;GO:0034681;GO:0035024;GO:0035748;GO:0038023;GO:0042383;GO:0042470;GO:0043065;GO:0043197;GO:0043236;GO:0043547;GO:0045121;GO:0045214;GO:0045596;GO:0045766;GO:0046982;GO:0048333;GO:0048471;GO:0048675;GO:0048813;GO:0050901;GO:0051726;GO:0051897;GO:0051951;GO:0055007;GO:0071404;GO:0071438;GO:0071711;GO:0090303;GO:0098639;GO:0098978;GO:0099699;GO:0150003;GO:0150103;GO:1901979;GO:1903078;GO:1990782;GO:2000273;GO:2000811;GO:0001968;GO:0005178;GO:0005515;GO:0005886;GO:0005925;GO:0007160;GO:0007229;GO:0008305;GO:0009986;GO:0016477;GO:0030027;GO:0032587;GO:0033627;GO:0038023;GO:0042470;GO:0046872;GO:0071438;GO:0098639;GO:1990782
F1NM67	ITGB2	Integrin beta	-0.00200772	0.0234136	-0.0572047	-0.036458	-1.14396	-1.14822	-1.26201	0.0319423	0.232089	0.0551928	0.0319742	-0.776784	-1.00704	-1.16038	29.5535	-27.9403	3	2	2	17	GO:0001540;GO:0005178;GO:0005925;GO:0006909;GO:0007159;GO:0007160;GO:0007229;GO:0009986;GO:0016477;GO:0019901;GO:0030369;GO:0030593;GO:0031072;GO:0032930;GO:0033627;GO:0034113;GO:0034687;GO:0035987;GO:0043113;GO:0043315;GO:0044853;GO:0046872;GO:0050730;GO:0099568
F1P1X4;A0A1D5P2S9;A0A3Q3ATV6	ITPR2	Inositol 1,4,5-trisphosphate receptor type 2	-0.484895	-0.227372	-0.20898	0.159125	0.0643439	-0.112505	-0.149722	-0.30658	-0.153242	-0.267087	0.0141174	0.351602	0.439774	0.367414	-1.64495	33.0983	1	1	1	127	GO:0001666;GO:0005220;GO:0005509;GO:0005654;GO:0005789;GO:0005886;GO:0005938;GO:0016021;GO:0016529;GO:0030659;GO:0030667;GO:0033017;GO:0035091;GO:0043235;GO:0044325;GO:0048016;GO:0051209;GO:0070679;GO:0071320;GO:0071361;GO:0097110
E1BRQ9	IWS1	Interacts with SUPT6H, CTD assembly factor 1	-0.0330187	0.030542	-0.0500381	-0.25873	-1.37479	-1.47238	-1.37239	-0.050126	0.0477956	0.0198344	-0.0960296	-0.949735	-1.30083	-1.44309	14.8531	-44.4171	3	2	2	33	GO:0005634;GO:0005654;GO:0010793;GO:0050684;GO:0090239;GO:2001253
F1N9P6	JMJD1C	JmjC domain-containing protein	-0.0244611	0.158758	0.117784	-0.0947244	-1.10841	-1.00202	-1.13394	-0.0799162	0.177765	0.17907	0.0754918	-0.67458	-0.974543	-1.03961	36.7924	-19.6764	3	2	5	12	GO:0000118;GO:0000785;GO:0003712;GO:0006357;GO:0031490;GO:0032454;GO:0033169
F1NGN4	JMJD6	Bifunctional arginine demethylase and lysyl-hydroxylase JMJD6	-0.566534	-0.327319	-0.306098	-0.918254	-1.82936	-1.76193	-1.78701	-0.54028	-0.223377	-0.405599	-0.706668	-1.28446	-1.74542	-1.61188	-26.0567	-42.1383	6	6	18	25	GO:0001822;GO:0002040;GO:0003713;GO:0003727;GO:0005506;GO:0005654;GO:0005730;GO:0005829;GO:0005886;GO:0007166;GO:0007507;GO:0018395;GO:0030324;GO:0033077;GO:0033746;GO:0033749;GO:0035513;GO:0035515;GO:0038023;GO:0042116;GO:0042802;GO:0043654;GO:0045944;GO:0048024;GO:0048821;GO:0051260;GO:0060041;GO:0070078;GO:0070079;GO:0070815;GO:0106140;GO:1990904
P27921	JUND	Transcription factor jun-D	-0.398033	0.0649075	-0.353373	-1.08753	-1.85641	-1.58134	-1.44759	-0.600089	-0.149712	-0.499448	-0.502539	-0.894159	-1.30377	-1.94586	-19.1214	-47.7763	6	6	177	461	GO:0000790;GO:0000978;GO:0000981;GO:0001228;GO:0002076;GO:0005654;GO:0005667;GO:0006357;GO:0008134;GO:0019899;GO:0035976;GO:0042127;GO:0045669;GO:0045944;GO:0051726;GO:0071277
A0A3Q2UI25	KANSL1	KAT8 regulatory NSL complex subunit 1	-0.0524294	-0.0317927	-0.0422866	-0.149389	-0.924574	-1.2469	-1.08876	-0.0985999	0.155865	0.171064	0.136441	-0.504605	-1.0463	-1.03162	31.8788	-20.5515	3	2	2	17
A0A3Q2U8K3;A0A1D5PLY2	KANSL2	KAT8 regulatory NSL complex subunit 2	0.0467111	0.182603	0.0685403	-0.139227	-1.10801	-0.86091	-1.0297	-0.172271	0.159396	-0.0727594	0.0541415	-0.584806	-0.864455	-0.950051	33.4864	-17.372	3	2	5	71	GO:0005829;GO:0005886;GO:0015629;GO:0043981;GO:0043982;GO:0043984;GO:0044545
H9L0K6	KANSL3	KAT8 regulatory NSL complex subunit 3	-0.133061	0.140665	-0.0467791	-0.171053	-1.1433	-1.1382	-1.1784	-0.130722	-0.0549913	-0.0341344	0.00365075	-0.737839	-0.977272	-0.972136	24.9001	-24.5461	3	2	2	17	GO:0043981;GO:0043982;GO:0043984;GO:0044545;GO:0045944
F1NE72;A0A1D5PUJ4	KARS	Lysine-tRNA ligase	-0.9987	-0.625701	-0.323702	0.627236	1.02701	1.42667	1.4885	-1.1351	-0.736907	-0.445013	0.0119798	1.32323	1.64934	1.79506	-23.2709	58.7589	5	9	13	19	GO:0000049;GO:0000187;GO:0002276;GO:0002720;GO:0003877;GO:0004824;GO:0005524;GO:0005615;GO:0005634;GO:0005739;GO:0005829;GO:0006430;GO:0008285;GO:0010759;GO:0015966;GO:0017101;GO:0033209;GO:0042803;GO:0043032;GO:0045893;GO:0070371;GO:0070374;GO:1900017;GO:1900745;GO:1905050
E1BWL0	KAT14	N-acetyltransferase domain-containing protein	-0.219175	0.00568373	0.0596696	0.120101	-1.02966	-1.19441	-1.24966	-0.101046	0.121067	0.104866	0.137825	-0.665038	-1.0008	-0.936537	33.8094	-23.1762	3	2	2	17	GO:0000086;GO:0004402;GO:0005671;GO:0043966
F1NSS9	KAT2A	Histone acetyltransferase	-0.0499101	0.0541844	0.141963	-0.0141062	-1.06718	-0.961248	-1.28164	-0.038054	0.0931968	0.109186	0.0207615	-0.454962	-0.764068	-1.04283	32.281	-16.8846	3	2	5	71	GO:0001756;GO:0001816;GO:0001843;GO:0003682;GO:0003713;GO:0005671;GO:0005813;GO:0007616;GO:0008134;GO:0008283;GO:0010484;GO:0016578;GO:0021537;GO:0022037;GO:0030901;GO:0030914;GO:0031647;GO:0033276;GO:0035264;GO:0042826;GO:0043983;GO:0043997;GO:0044154;GO:0045252;GO:0045589;GO:0045722;GO:0045944;GO:0046600;GO:0048167;GO:0061035;GO:0072686;GO:0106077;GO:0106078;GO:0106227;GO:0106229;GO:1903010;GO:2000036
F1NT94	KAT6A	Histone acetyltransferase	0.16388	0.360608	0.331514	0.141304	-0.715521	-0.957742	-0.949	0.195632	0.269756	0.300505	0.250799	-0.2262	-0.537553	-0.851786	42.435	0.0603221	3	2	5	53	GO:0000786;GO:0000790;GO:0003677;GO:0003712;GO:0003713;GO:0004402;GO:0005730;GO:0005829;GO:0006334;GO:0008134;GO:0008270;GO:0016605;GO:0016607;GO:0030099;GO:0042393;GO:0043966;GO:0045892;GO:0045944;GO:0070776;GO:0090398
A0A1D6UPT7;A0A1D5NY82	KAT7	Histone acetyltransferase	0.121371	0.135941	-0.00651955	-0.079977	-0.906912	-0.879977	-0.818874	0.0475798	0.255604	0.193557	-0.00842315	-0.42711	-0.544289	-0.755274	33.2612	-2.21182	3	2	5	76	GO:0000790;GO:0001779;GO:0003688;GO:0003712;GO:0004402;GO:0005829;GO:0006260;GO:0008270;GO:0030174;GO:0031098;GO:0032786;GO:0036409;GO:0042393;GO:0043981;GO:0043982;GO:0043983;GO:0044154;GO:0045648;GO:0045740;GO:0045892;GO:0045944;GO:0072708;GO:0072710;GO:0072716;GO:0072720;GO:0072739;GO:0090240;GO:0090734;GO:1900182;GO:1902035;GO:2000819
Q1HGK7;A0A3Q2UDW1	KATNA1	Katanin p60 ATPase-containing subunit A1	-0.284842	0.0217073	0.164507	0.623946	0.215721	0.553212	0.49024	-0.167248	-0.0060206	0.252548	0.51545	0.673995	0.45896	0.763903	-0.0532619	49.7688	1	21	84	516	GO:0005524;GO:0005634;GO:0005737;GO:0005813;GO:0005874;GO:0007049;GO:0008017;GO:0008568;GO:0016853;GO:0016887;GO:0030496;GO:0031122;GO:0046982;GO:0051013;GO:0051301;GO:0097431;GO:0000922;GO:0005524;GO:0005634;GO:0005737;GO:0005813;GO:0005819;GO:0005874;GO:0007049;GO:0008017;GO:0008568;GO:0016853;GO:0016887;GO:0030496;GO:0031122;GO:0051013;GO:0051301;GO:0097431
Q5ZIU8;A0A1L1RLF9	KATNB1	Katanin p80 WD40 repeat-containing subunit B1	0.296007	0.337541	0.188749	0.858557	0.198804	0.533927	0.39408	0.069305	0.162191	0.190764	0.491643	0.39977	0.595168	0.779232	4.21712	49.7767	1	21	54	891	GO:0000922;GO:0005737;GO:0005813;GO:0005819;GO:0005829;GO:0005874;GO:0005886;GO:0007019;GO:0007026;GO:0007049;GO:0008017;GO:0008352;GO:0030424;GO:0031117;GO:0046982;GO:0050790;GO:0051013;GO:0051301;GO:0060590;GO:0070840
A0A3Q2U9T0;A0A1D5PIY6	KCNAB2	Potassium voltage-gated channel subfamily A regulatory beta subunit 2	-0.571458	-0.510328	-0.437562	-0.00438003	-0.39535	-0.195405	-0.318372	-0.614798	-0.590888	-0.489858	-0.412357	-0.0712444	0.0144058	-0.0780218	-6.16515	18.7804	4	1	37	379
A0A1L1RYG0;A0A3Q3AXW0	KCTD12	BTB domain-containing protein	-0.196149	0.111443	0.398223	0.52891	0.401195	0.491674	0.489509	-0.27346	-0.215249	0.545419	0.521031	0.481789	0.349728	0.966562	0.514718	50.5181	1	21	84	429	GO:0051260
A0A1D5P6W8	KDM1A	Lysine-specific histone demethylase	-0.223994	-0.0500648	-0.0162106	-0.17625	-1.22138	-1.14839	-1.22739	-0.278988	-0.11467	-0.0301924	-0.0456561	-0.723011	-1.0583	-1.05399	17.952	-26.6502	3	2	2	2	GO:0000122;GO:0000784;GO:0000790;GO:0002039;GO:0002052;GO:0003682;GO:0005634;GO:0005654;GO:0008134;GO:0010569;GO:0016491;GO:0019899;GO:0030374;GO:0032091;GO:0032454;GO:0033169;GO:0033184;GO:0034644;GO:0034648;GO:0034720;GO:0043426;GO:0043433;GO:0043518;GO:0045944;GO:0050660;GO:0050681;GO:0051091;GO:0055114;GO:0061752;GO:0071480;GO:1902166;GO:1903827;GO:1990391
A0A1D5NW01;A0A3Q2U6R1;A0A3Q2U2X7	KDM2A	Lysine demethylase 2A	0.199044	0.269332	0.24588	-0.178038	-1.09661	-0.967679	-1.02728	0.106738	0.256514	0.218449	0.169647	-0.495451	-0.735846	-0.912292	43.1032	-14.3894	3	2	5	12	GO:0005634;GO:0006303;GO:0008270;GO:0010944;GO:0032922;GO:0042752;GO:0045322;GO:0051864;GO:0055114;GO:0070544
E1BRT8	KDM2B	Lysine demethylase 2B	0.126057	0.240001	-0.112359	-0.276782	-0.962459	-0.992728	-0.870095	-0.0544473	0.0404181	0.0613211	-0.165199	-0.692006	-0.886367	-0.955299	24.4166	-18.009	3	2	5	71	GO:0000122;GO:0000978;GO:0007283;GO:0008270;GO:0021555;GO:0021592;GO:0021670;GO:0021678;GO:0021993;GO:0030307;GO:0030901;GO:0031519;GO:0035518;GO:0043524;GO:0045322;GO:0048596;GO:0051864;GO:0070544;GO:1902459;GO:2000178
F1NJY8;Q5ZIX8	KDM3A	Lysine-specific demethylase 3A	-0.112148	0.033577	0.070109	-0.552559	-1.35383	-1.24226	-1.2662	-0.168474	0.126552	0.0965596	-0.116517	-0.929858	-1.04165	-1.05088	23.393	-37.3333	3	2	2	33	GO:0000118;GO:0000785;GO:0000979;GO:0003700;GO:0003712;GO:0005506;GO:0005737;GO:0006357;GO:0007290;GO:0030521;GO:0031490;GO:0032454;GO:0033169;GO:0036123;GO:0045944;GO:0046293;GO:0050681;GO:0051573;GO:0120162;GO:1990830;GO:2000036;GO:2000736;GO:0000118;GO:0000785;GO:0003712;GO:0005737;GO:0006357;GO:0031490;GO:0032454;GO:0033169;GO:0046872;GO:0051213;GO:0055114
F1NJZ2;A0A1D5NW35;A0A1D5PUG4	KDM3B	Lysine demethylase 3B	0.0736477	0.355457	0.335512	-0.208259	-1.04991	-1.02038	-1.01918	0.107107	0.397135	0.337692	0.163089	-0.533193	-0.788321	-0.836722	46.6928	-10.9833	3	2	5	12	GO:0000118;GO:0000785;GO:0003712;GO:0006357;GO:0031490;GO:0032454;GO:0033169
E1C6D5	KDM4A	Lysine demethylase 4A	-0.215217	-0.0136492	0.0555034	-0.505155	-1.01958	-1.04341	-1.18645	-0.185412	0.0680209	0.0821907	-0.0569631	-0.65229	-0.894999	-0.992819	16.7325	-22.3338	3	2	2	2	GO:0005634;GO:0005721;GO:0006338;GO:0014898;GO:0032452;GO:0032454;GO:0033169;GO:0035097;GO:0046872;GO:0051864;GO:0055114;GO:0070544;GO:1900113
A0A3Q2TSH5;A0A3Q2UF58;A0A3Q2TSS9;A0A3Q2U6D1;A0A3Q2TT64;A0A1D5NY64	KDM4B	Lysine demethylase 4B	0.172428	0.329682	0.375503	-0.109666	-0.998927	-0.930625	-1.13926	0.207711	0.412423	0.436379	0.290555	-0.496456	-0.88723	-0.811598	46.7815	-10.2409	3	2	5	12	GO:0005634;GO:0005829;GO:0006338;GO:0031618;GO:0032452;GO:0032454;GO:0033169;GO:0035097;GO:0046872;GO:0051213;GO:0055114;GO:0070544;GO:1900113
F1NN75	KDM5A	Lysine demethylase 5A	0.137266	0.221291	0.156083	-0.0236998	-0.943356	-0.912997	-0.858401	0.122502	0.260488	0.277987	0.193477	-0.448749	-0.804856	-0.881523	40.0201	-6.66675	3	2	5	53	GO:0000122;GO:0000976;GO:0003677;GO:0003713;GO:0005634;GO:0006338;GO:0008270;GO:0031490;GO:0032452;GO:0032922;GO:0032993;GO:0034647;GO:0034648;GO:0034721;GO:0035064;GO:0035097;GO:0045893;GO:0051090;GO:0051213;GO:0055114;GO:1901726
A0A3Q2UH79;Q5F3R2;A0A1D5NXV8	KDM5B	Lysine-specific demethylase 5B	0.0264421	0.130583	0.275982	-0.126852	-1.12093	-0.882691	-0.46208	-0.0493044	0.264451	0.346397	0.226495	-0.489207	-1.17649	-0.899151	36.274	-7.83305	3	2	5	527	GO:0003677;GO:0005634;GO:0006338;GO:0008270;GO:0032452;GO:0032453;GO:0034647;GO:0034648;GO:0034720;GO:0034721;GO:0035097;GO:0042393;GO:0048511;GO:0051213;GO:0055114
A0A3Q3AXH6;F1NKC1;A0A1D5PR72;A0A3Q3B1W7;A0A1D5PNS2;A0A3Q2U875	KDM6A	Lysine demethylase 6A	0.148058	0.26508	0.328943	0.145334	-0.706614	-0.763803	-0.781952	0.0209334	0.346863	0.361789	0.225844	-0.390337	-0.642862	-0.582581	40.0543	0.459551	3	2	5	53	GO:0000790;GO:0000978;GO:0003682;GO:0005634;GO:0031490;GO:0043565;GO:0044666;GO:0071557;GO:0071558
A0A1D5PVE3	KDM7A	Lysine demethylase 7A	0.0351298	0.127866	0.158513	-0.338293	-1.00129	-0.897855	-1.23751	0.141067	0.327726	-0.0331819	-0.0892646	-0.749722	-1.10982	-1.21213	35.1432	-27.8732	3	2	2	114	GO:0005506;GO:0005654;GO:0005730;GO:0008270;GO:0032454;GO:0033169;GO:0035064;GO:0035574;GO:0035575;GO:0045893;GO:0051864;GO:0055114;GO:0070544;GO:0071557;GO:0071558
Q5ZL54	KHDC4	KH homology domain-containing protein 4	-0.117942	0.00629195	-0.0929393	-0.560312	-1.30184	-1.37635	-1.29855	-0.0989187	-0.116495	-0.03359	-0.237314	-0.846212	-1.19731	-0.981428	11.8259	-39.6926	3	2	2	33	GO:0003723;GO:0005634;GO:0005737;GO:0006376
F1NLF2;Q8UUW7	KHDRBS1	KH domain-containing, RNA-binding, signal transduction-associated protein 1	-0.277381	-0.28618	-0.336369	-0.646648	-1.47794	-1.45745	-1.51345	-0.317296	-0.376373	-0.458704	-0.643207	-1.15046	-1.27908	-1.33141	-11.3465	-36.5483	6	2	16	48	GO:0000086;GO:0000381;GO:0003723;GO:0003729;GO:0005634;GO:0005737;GO:0006397;GO:0008143;GO:0008380;GO:0016020;GO:0017124;GO:0045892;GO:0045948;GO:0046831;GO:0046833;GO:0050852;GO:1990782
Q8UVD9	KHSRP	Far upstream element-binding protein 2	-0.273673	-0.235297	-0.273536	-0.628063	-1.33232	-1.34918	-1.38007	-0.271902	-0.234377	-0.291203	-0.483947	-0.932717	-1.09564	-1.12271	-5.99318	-34.2704	6	2	16	48	GO:0003729;GO:0003730;GO:0005634;GO:0005737;GO:0006355;GO:0008298;GO:0010468;GO:0010586;GO:0035925;GO:0043488;GO:0045019;GO:0051028;GO:0061014;GO:0061158;GO:0071345
A0A1D5PLG6	KIAA1429	Vir like m6A methyltransferase associated	0.0691351	0.120824	0.159592	-0.0494107	-1.09376	-1.17655	-1.21128	0.0420007	0.219194	0.184929	0.185019	-0.510451	-0.897074	-1.0632	37.9392	-21.286	3	2	5	12	GO:0005829;GO:0006397;GO:0008380;GO:0016607;GO:0036396;GO:0080009;GO:0110104
A0A1D5NUY2	KIF11	Eg5	-0.834493	0.250168	0.675997	1.53269	2.20837	2.37027	2.38327	-0.932815	0.0859204	0.528008	1.12299	2.34566	2.59532	2.72473	-23.3488	78.7137	5	13	21	32	GO:0000922;GO:0005524;GO:0005634;GO:0005829;GO:0005876;GO:0007018;GO:0007100;GO:0008017;GO:0008574;GO:0019901;GO:0032991;GO:0046602;GO:0051301;GO:0072686;GO:0090307
A0A1D5P401	KIF15	KLP2	-0.634287	-0.0330926	0.500107	1.78755	2.39881	2.54812	2.62107	-0.790503	-0.114714	0.463723	1.09517	2.59857	2.79149	2.80625	-24.3075	78.9495	5	13	21	142	GO:0003777;GO:0005524;GO:0005737;GO:0005819;GO:0005871;GO:0005874;GO:0007018;GO:0008017;GO:0016887
A0A3Q3A508;E1BUZ2	KIF18A	Kinesin-like protein	-0.03688	0.131698	0.24796	-0.0609322	-0.526705	-0.531285	-0.540266	0.0244498	0.231395	0.264881	0.189254	-0.446178	-0.546182	-0.488756	30.9582	4.74234	3	1	48	152	GO:0000070;GO:0000776;GO:0001726;GO:0003777;GO:0003779;GO:0005524;GO:0005634;GO:0005828;GO:0005871;GO:0005874;GO:0005901;GO:0007018;GO:0007019;GO:0007080;GO:0007140;GO:0008017;GO:0008574;GO:0016887;GO:0051010;GO:0061673;GO:0070463;GO:0070507;GO:0072520;GO:1990023
Q5ZLK6	KIF18B	Kinesin-like protein KIF18B	-0.022978	-0.0521341	-0.0383028	-0.422293	-0.607297	-0.959814	-1.1946	-0.159913	0.0837431	-0.162824	-0.179497	-1.00459	-1.07448	-1.10705	13.8218	-16.1022	3	2	2	463	GO:0000070;GO:0003777;GO:0005524;GO:0005634;GO:0005829;GO:0005871;GO:0005874;GO:0007018;GO:0007019;GO:0008017;GO:0008574;GO:0016604;GO:0016887;GO:0019894;GO:0035371;GO:0051301;GO:0051302;GO:0061673;GO:1990023
Q5ZIL9	KIF1BP	KIF-binding protein	-0.323814	-0.0866695	0.0881983	-0.187745	-0.594039	-0.529269	-0.652307	-0.282001	0.0784785	0.105484	0.0614556	-0.376973	-0.427903	-0.24699	9.9294	9.80565	4	1	23	38	GO:0005739;GO:0005856;GO:0006839;GO:0007399;GO:0019894;GO:0030154
A0A1D5PK37	KIF20B	Kinesin motor domain-containing protein	-0.0859746	0.0944285	0.113412	0.0189299	-0.437236	-0.554899	-0.419076	-0.0416242	0.203945	0.232322	0.203098	-0.0208969	-0.273233	-0.245885	15.8925	23.9742	4	1	29	45	GO:0003777;GO:0005524;GO:0005634;GO:0005871;GO:0005874;GO:0007018;GO:0007088;GO:0008017;GO:0016887
A0A3Q2U599;A0A3Q2UBH1	KIF20B	Kinesin motor domain-containing protein	-0.175819	-0.0224241	-0.0517015	0.0255432	-0.52174	-0.268339	-0.487376	-0.298381	-0.0198631	0.0432447	0.190033	-0.207052	-0.544384	-0.471427	14.1087	19.5111	4	1	48	383	GO:0003777;GO:0005524;GO:0007018;GO:0007088;GO:0008017;GO:0003777;GO:0005524;GO:0007018;GO:0007088;GO:0008017
A0A1D5NW45	KIF20B	Kinesin-like protein KIF20B MPHOSPH1	0.178887	0.225674	0.248721	0.0114147	-0.274918	-0.355612	-0.523796	-0.179781	0.3929	0.349426	0.41644	-0.161327	-0.27328	-0.399825	21.568	28.9319	3	1	30	46	GO:0003777;GO:0005815;GO:0005871;GO:0005874;GO:0005929;GO:0007018;GO:0007088;GO:0008017;GO:0008574;GO:0016021;GO:0016887;GO:0030030;GO:0032839;GO:0043005;GO:0098971
A0A3Q2UHU3;A0A1D5NZ61	KIF20B	Kinesin-like protein KIF20B MPHOSPH1	0.156046	0.24042	-0.115661	0.0296802	-0.412453	-0.259888	-0.676671	0.142956	0.305916	0.263442	0.25888	-0.155164	-0.289214	-0.281464	20.3312	28.1541	3	1	30	46	GO:0003777;GO:0005871;GO:0005874;GO:0007018;GO:0007088;GO:0007411;GO:0008017;GO:0008574;GO:0016887;GO:0030705;GO:0032839;GO:0048489;GO:0098971
A0A1D5PDE8;A0A3Q2UHX1;A0A1D5PCT6;A0A1D5PIX5	KIF23	Kinesin-like protein	0.204435	0.301431	0.298583	0.0338627	-0.813475	-0.776499	-0.819924	0.18511	0.324909	0.351302	0.302641	-0.407365	-0.5644	-0.628556	40.0362	-0.288533	3	2	5	53	GO:0000281;GO:0000915;GO:0003777;GO:0005524;GO:0005634;GO:0005654;GO:0005813;GO:0005871;GO:0005874;GO:0007018;GO:0008017;GO:0016887;GO:0032467;GO:0045171;GO:0051256;GO:0072383;GO:0090543;GO:0097149
F1NAZ3;A0A1D5PBU5;Q5ZKV8	KIF2A	Kinesin-like protein	-0.26513	-0.265218	-0.122069	-0.0388226	-0.308609	-0.25442	-0.244084	-0.243079	-0.18999	-0.0211261	0.0421149	-0.08792	-0.164133	-0.143251	6.71374	21.9089	4	1	23	133	GO:0000922;GO:0003777;GO:0005524;GO:0005730;GO:0005737;GO:0005813;GO:0005814;GO:0005819;GO:0005871;GO:0005874;GO:0005876;GO:0007018;GO:0008017;GO:0016604;GO:0016887;GO:0030334;GO:0090307;GO:0097228;GO:0120103;GO:0003777;GO:0005524;GO:0005737;GO:0005813;GO:0005819;GO:0005871;GO:0005874;GO:0007018;GO:0007052;GO:0007399;GO:0008017;GO:0016887;GO:0030154;GO:0051301
F1NB03;A0A3Q2UJF4;A0A1D5PY03	KIF2C	Kinesin-like protein	-0.229685	-0.027126	0.139013	0.139586	-0.294941	-0.196982	-0.2315	-0.239443	-0.0149139	0.0884556	0.223347	0.0792762	-0.0449641	-0.0695036	10.4913	29.0252	4	1	29	69	GO:0000776;GO:0003777;GO:0005524;GO:0005813;GO:0005819;GO:0005871;GO:0005874;GO:0007018;GO:0007019;GO:0008017;GO:0016887;GO:0030951;GO:0035371;GO:0051010;GO:0051315;GO:0051983
F1P1M8;Q90640;A0A3Q2U2U2;A0A3Q2U3D4	KIF4	Kinesin motor domain-containing protein	0.122265	0.305577	0.342875	0.0865896	-0.468228	-0.462089	-0.501921	0.151289	0.336358	0.406603	0.333077	-0.217077	-0.347423	-0.397567	22.2797	29.0871	3	1	30	234	GO:0000281;GO:0003777;GO:0005524;GO:0005654;GO:0007018;GO:0007052;GO:0008017;GO:0030496;GO:0051256;GO:0003677;GO:0003777;GO:0005524;GO:0005634;GO:0005694;GO:0005737;GO:0005874;GO:0007018;GO:0007052;GO:0008017;GO:0046872;GO:0051536
E1C3A1	KIF5B	Kinesin-like protein	-0.788555	0.164661	0.2497	1.21203	1.75957	1.79847	1.89473	-1.1165	0.0623083	0.260449	0.862003	1.95759	2.11531	2.33278	-22.3044	73.5918	5	7	32	536	GO:0003777;GO:0005524;GO:0005829;GO:0005871;GO:0005874;GO:0007018;GO:0007028;GO:0007411;GO:0008017;GO:0008574;GO:0016887;GO:0030705;GO:0032230;GO:0032839;GO:0034451;GO:0035253;GO:0035617;GO:0042391;GO:0042802;GO:0043268;GO:0045335;GO:0048489;GO:0051642;GO:0071346;GO:0072383;GO:0098971;GO:1903078
A0A3Q2UF49	KIN	Kin17 DNA and RNA binding protein	0.128506	0.164145	-0.0283808	-0.485259	-1.00479	-1.53836	-1.5107	0.0571487	0.0504213	-0.0962986	-0.413033	-0.874838	-1.19767	-1.15103	17.7076	-44.6837	3	2	16	519	GO:0003690;GO:0003723;GO:0005634;GO:0005654;GO:0006260;GO:0006974;GO:0016363;GO:0032991
A0A1D5PK13;F1NET5;A0A3Q3A455	KMT2A	Histone-lysine N-methyltransferase	0.304597	0.359322	0.361587	0.291273	-0.222273	-0.348708	-0.379426	0.325862	0.478256	0.442555	0.366038	0.0860054	-0.132954	-0.281201	21.2235	31.1477	3	1	30	234	GO:0003677;GO:0003682;GO:0006306;GO:0008270;GO:0008285;GO:0008542;GO:0009791;GO:0009952;GO:0018026;GO:0032922;GO:0035097;GO:0035162;GO:0035640;GO:0042800;GO:0044648;GO:0045893;GO:0045944;GO:0048172;GO:0048536;GO:0048873;GO:0051568;GO:0051571;GO:0060216;GO:0071339;GO:0071440;GO:0080182;GO:1901674;GO:2000615
A0A3Q2TY16;A0A3Q2TT39;A0A3Q2UIC5;A0A3Q2U4Z5;A0A3Q2UG14	KMT2C	Lysine methyltransferase 2C	0.159206	0.321648	0.26301	0.208571	-1.0005	-0.915481	-0.846506	0.0512235	0.365223	0.346919	0.290036	-0.183814	-0.833989	-0.75425	44.1805	-1.73625	3	2	5	53	GO:0003713;GO:0042393;GO:0042800;GO:0044666;GO:0045944;GO:0046872;GO:0097692
A0A1D5PFQ4;A0A1D5PV10	KMT2D	Lysine methyltransferase 2D	0.055629	0.283234	0.178055	-0.000644574	-0.971775	-0.794476	-0.873136	0.0216178	0.276388	0.272055	0.196581	-0.40833	-0.681921	-0.657754	39.5329	-2.96297	3	2	5	53	GO:0000976;GO:0003713;GO:0008284;GO:0033148;GO:0042393;GO:0042800;GO:0043627;GO:0044648;GO:0044666;GO:0045944;GO:0046872;GO:0080182;GO:0097692
KNL1	KNL1	KNL1	-0.00896401	0.234259	0.17644	-0.0633986	0.111248	0.179998	0.176376	0.0205421	0.308112	0.289997	0.116331	0.193769	0.212306	0.153172	13.9624	36.9711	1	1	29	158
E1C847	KNOP1	SMAP domain-containing protein	0.0590174	-0.151469	-0.491628	-0.889216	-1.83644	-1.72032	-1.77551	0.041133	-0.212697	-0.756496	-1.19156	-1.56289	-1.76539	-1.5405	-33.9552	-48.9095	6	6	8	465
A0A1D5P5R4	KNSTRN	Small kinetochore-associated protein SKAP	-0.591525	-0.295165	1.40242	1.70648	1.44602	1.37005	1.28626	-0.437386	-0.11785	1.4153	1.45536	1.86342	1.74437	1.2945	-13.6421	73.6108	5	24	70	155	GO:0000070;GO:0000776;GO:0001726;GO:0005886;GO:0007051;GO:0016477;GO:0034451;GO:0035371;GO:0042803;GO:0051010;GO:0051988;GO:0071364;GO:0072686
A0A452J830;Q5ZML1	KPNA1	Importin subunit alpha	-0.738344	0.158463	0.238888	0.20105	-0.092504	-0.0510423	-0.0968356	-0.685519	0.375206	0.0272888	0.220736	0.272079	-0.0520726	0.126235	6.42194	31.1703	1	1	216	559	GO:0005634;GO:0005654;GO:0005829;GO:0006607;GO:0008139;GO:0061608;GO:0098978;GO:0099527;GO:0005634;GO:0005654;GO:0005737;GO:0006607;GO:0008139;GO:0030425;GO:0045202;GO:0061608;GO:0099527
F1NJS6;A0A1L1RX89	KPNA2	Importin subunit alpha	-0.584306	0.121963	0.282153	0.698263	0.503465	0.721139	0.654087	-0.629889	0.116939	0.0468524	0.624487	0.927851	0.916598	0.956379	-5.55723	53.3401	1	4	4	425	GO:0005634;GO:0005654;GO:0005829;GO:0006607;GO:0008139;GO:0042826;GO:0061608;GO:0075506;GO:0098892;GO:1903902
F1NV68	KPNA3	Importin subunit alpha	-0.565077	0.156302	0.339563	0.447927	0.129714	0.201703	0.175904	-0.66195	0.363429	0.213184	0.514917	0.565827	0.493638	0.54053	3.5444	45.121	1	21	84	777	GO:0005634;GO:0005654;GO:0005737;GO:0006607;GO:0008022;GO:0008139;GO:0061608
Q5ZLF7	KPNA4	Importin subunit alpha	-0.343826	0.317945	0.311208	0.73837	0.341561	0.443448	0.434763	-0.441692	0.319694	0.214903	0.592616	0.590093	0.70131	0.699075	1.699	49.5732	1	21	84	869	GO:0005634;GO:0005654;GO:0005737;GO:0006607;GO:0008139;GO:0031965;GO:0042542;GO:0061608
F7B5S0	KPNA6	Importin subunit alpha	-0.595561	0.227931	-0.0202763	0.17398	-0.383211	-0.208696	-0.26376	-0.806848	0.236938	-0.0678743	-0.11693	0.132115	-0.0994994	-0.0432733	6.99323	28.8522	4	1	216	836	GO:0005634;GO:0005654;GO:0005737;GO:0006607;GO:0008139;GO:0019079;GO:0030682;GO:0045944;GO:0061608;GO:0075506;GO:1900017;GO:1903902
A0A1D5P1W7	KPNB1	Importin subunit beta-1	-0.277146	0.137202	-0.0239861	0.00278898	-0.359115	-0.217685	-0.246176	-0.357158	0.155743	-0.0680137	-0.00409034	0.0603229	0.0378399	0.0629467	9.79406	27.5688	4	1	29	69	GO:0005634;GO:0005654;GO:0005737;GO:0005829;GO:0006606;GO:0006610;GO:0007079;GO:0007080;GO:0008139;GO:0008536;GO:0010494;GO:0019904;GO:0030953;GO:0031291;GO:0031965;GO:0032991;GO:0040001;GO:0051879;GO:0061608;GO:0061676;GO:0071782;GO:0090307
F1N9P9	KRR1	KRR1 small subunit processome component	-0.00884168	-0.136042	-0.690945	-1.10645	-2.10007	-1.97822	-1.84843	-0.121086	-0.370425	-1.04644	-1.52859	-1.69985	-2.02327	-1.90958	-39.5154	-46.1251	2	6	8	88	GO:0003723;GO:0005654;GO:0005730;GO:0006364;GO:0032040;GO:0045171
Q90631	KTN1	Kinectin	-0.688079	-0.233317	0.0317636	0.575246	1.17917	1.49532	1.40005	-0.840941	-0.340432	-0.0678743	0.199346	1.58015	1.85552	1.92226	-20.6054	61.065	5	7	71	943	GO:0007018;GO:0015031;GO:0019894;GO:0030176
A0A3Q2UEX2;E1C934;A0A1D5PRW3	KYAT3	Kynurenine aminotransferase 3	-0.408822	-0.240066	-0.00448443	0.0832579	-0.547531	-0.17248	-0.378225	-0.568108	-0.179537	-0.132679	0.0889157	0.0236254	0.19417	0.0363597	2.87673	24.7917	4	1	1	1	GO:0005737;GO:0005739;GO:0006103;GO:0009058;GO:0016212;GO:0030170;GO:0042803;GO:0047315;GO:0047804;GO:0097052
Q5ZLC2;A0A3Q2UEH2;A0A3Q3A797	L3MBTL2	FCS-type domain-containing protein	-0.0371295	0.00517395	0.054112	-0.152923	-1.04859	-0.936846	-1.10827	-0.0906535	0.169818	0.0453074	0.085093	-0.59177	-0.849025	-1.04544	33.3201	-17.9616	3	2	5	71	GO:0003682;GO:0005634;GO:0006325;GO:0008270;GO:0035064;GO:0042393;GO:0045892
A0A1D5PYA4	LANCL1	Glutathione S-transferase LANCL1	-0.282385	-0.171797	-0.14719	-0.197316	-0.657936	-0.482799	-0.64183	-0.391238	-0.253243	-0.166594	-0.224789	-0.329396	-0.417126	-0.449175	4.66989	8.14855	4	1	23	143	GO:0004364;GO:0005886;GO:0008270;GO:0017124;GO:0043295;GO:0043523;GO:0050750;GO:1903203
A0A1D5PY54	LANCL2	LanC like 2	-0.5399	-0.427055	-0.296008	-0.531976	-0.895594	-0.901616	-0.727961	-0.480068	-0.504607	-0.576112	-0.662879	-0.504921	-0.606786	-0.675979	-5.81134	-6.13109	4	5	7	75	GO:0003824;GO:0005654;GO:0005829;GO:0005886;GO:0009789;GO:0010314;GO:0030864;GO:0032266;GO:0045892;GO:0070273
Q5F428	EIF3L	Eukaryotic translation initiation factor 3 subunit L	-0.472072	-0.326181	-0.0849758	0.914627	1.96421	2.46475	2.51323	-0.884058	-0.61617	-0.265089	0.0788595	2.19886	2.71045	2.94063	-29.4648	75.4084	5	17	150	458	GO:0001650;GO:0001732;GO:0005654;GO:0005852;GO:0006413;GO:0016282;GO:0033290;GO:0075525
A0A1D5NYR1	LARP4	HTH La-type RNA-binding domain-containing protein	-0.940913	-0.203607	-0.183225	0.644325	1.56665	2.08689	2.0638	-0.87903	-0.457795	-0.347293	0.0885577	1.67651	2.06332	2.68532	-28.4602	68.4853	5	7	43	86	GO:0005844;GO:0007010;GO:0008143;GO:0010494;GO:0022604;GO:0022627;GO:0045727
F1P1X0	LARP4B	La ribonucleoprotein domain family member 4B	-0.728219	-0.249395	0.0650714	1.44176	1.88469	2.13496	2.01248	-0.757837	-0.340587	0.113247	0.435236	2.28743	2.93593	2.71299	-26.2481	76.2744	5	7	31	807
E1BQG3;A0A3Q2UB58	LARP7	La ribonucleoprotein domain family member 7	-0.251664	-0.213162	-0.508748	-0.819269	-1.75883	-1.64558	-1.80482	-0.259377	-0.392187	-0.636123	-0.8028	-1.45602	-1.68317	-1.67058	-25.7871	-44.8432	6	6	18	25	GO:0000494;GO:0005654;GO:0005829;GO:0006397;GO:0007283;GO:0008380;GO:0017070;GO:0030154;GO:0048024;GO:0097322;GO:1904871;GO:1905382;GO:1990438;GO:1990904
A0A1D5PHR5	MARS	Methionine-tRNA ligase	-0.697058	-0.625395	-0.488273	0.44334	1.20885	1.65003	1.77235	-0.938889	-0.884088	-0.852242	-0.385804	1.37943	1.87095	2.01188	-25.3252	58.7633	5	9	13	110
A0A1D5PWB6	LAS1L	LAS1 like, ribosome biogenesis factor	-0.343949	-0.308615	-0.32516	-0.549927	-1.81357	-1.7886	-2.10593	-0.400246	-0.325155	-0.442481	-0.51603	-0.991304	-1.44553	-1.60153	-18.4139	-45.2095	6	6	18	362	GO:0000460;GO:0000470;GO:0004519;GO:0030687;GO:0071339;GO:0090305;GO:0090730
D2Z1L9	LASP1	LIM and SH3 protein 1	-0.566787	-0.360143	0.641669	1.17965	0.763497	1.05188	1.01376	-0.786989	-0.394167	0.199589	1.00017	0.982819	1.24353	1.20178	-9.7955	56.7373	5	4	4	564	GO:0005856;GO:0005925;GO:0005938;GO:0006811;GO:0046872;GO:0051015
F6UZR6;P23913	LBR	Lamin-B receptor	0.0779158	-0.0286575	-0.639788	-1.35958	-2.33819	-2.61901	-2.75576	0.139176	-0.00234251	-0.503419	-1.10242	-1.8277	-2.30432	-2.60658	-44.1977	-49.1841	2	62	254	835	GO:0003677;GO:0005637;GO:0005789;GO:0006695;GO:0016021;GO:0016126;GO:0016627;GO:0030223;GO:0050613;GO:0055114;GO:0070087;GO:0070402;GO:0003677;GO:0005634;GO:0005637;GO:0005737;GO:0005789;GO:0006695;GO:0016021;GO:0016126;GO:0016627;GO:0030223;GO:0050613;GO:0055114;GO:0070402
R4GI43;A0A1D5PVX8;A0A1D5PJU2	LCOR	Ligand dependent nuclear receptor corepressor	-0.0713382	0.0598806	-0.0661082	-0.234272	-0.282862	-0.749523	-0.633592	0.099255	0.0981543	-0.0593997	-0.0708895	-0.295895	-0.699505	-0.904595	27.4081	2.24064	3	1	48	266	GO:0000122;GO:0001226;GO:0003714;GO:0005654;GO:0030331;GO:0042826;GO:0071392;GO:1990226;GO:1990381
O42252;A0A1D5PLW2	LDB1	LIM domain-binding protein 1	-0.318528	-0.183897	-0.35386	-0.751867	-1.76654	-1.50458	-1.72321	-0.296308	-0.145424	-0.25884	-0.459175	-1.09509	-1.52376	-1.50814	-14.2133	-46.5559	6	2	16	292	GO:0000122;GO:0001102;GO:0003712;GO:0005634;GO:0005667;GO:0007399;GO:0009948;GO:0016055;GO:0030182;GO:0030274;GO:0032991;GO:0042803;GO:0045647;GO:0045892;GO:0045944
E1BTT8;P00340	LDHA	L-lactate dehydrogenase	-0.244876	0.0557892	0.452435	0.749329	0.395929	0.634382	0.602846	-0.279349	0.0731946	0.282803	0.544796	0.777304	0.805825	0.890962	-2.71149	52.7196	1	4	14	309	GO:0004459;GO:0005737;GO:0005975;GO:0019752;GO:0042802;GO:0055114;GO:0004459;GO:0005829;GO:0005975;GO:0006090;GO:0055114
P00337	LDHB	L-lactate dehydrogenase B chain	-0.461721	-0.0111352	0.403665	0.651924	0.2753	0.522636	0.475437	-0.342363	-0.0797556	0.238194	0.554073	0.644098	0.630614	0.812717	-1.22261	50.4666	1	21	84	516	GO:0004459;GO:0005829;GO:0005975;GO:0006090;GO:0055114
E1C2H4	LEMD2	LEM domain containing 2	0.055161	-0.185811	-0.433734	-0.469603	-1.16775	-1.34715	-1.53458	0.0559084	-0.181015	-0.423994	-0.429087	-0.710471	-1.04146	-1.21937	1.63096	-35.2934	6	2	2	630	GO:0000785;GO:0005639;GO:0005783;GO:0006998;GO:0022008;GO:0030514;GO:0031490;GO:0035914;GO:0043409;GO:0051898;GO:0060914;GO:0071168
F1NHX3	LEMD3	Inner nuclear membrane protein Man1	0.227775	0.270016	0.115877	-0.361433	-1.48617	-1.76944	-1.99771	0.276336	0.280644	0.189716	-0.094945	-0.971723	-1.41903	-1.6219	14.2119	-49.5081	3	28	208	540	GO:0005639;GO:0006998;GO:0030512;GO:0030514;GO:0031490;GO:0032926;GO:1902531
A0A1D5NYQ1	LENG8	Leukocyte receptor cluster member 8	0.0382115	0.16093	0.0241641	-0.0993183	-1.15061	-1.1713	-1.40317	-0.0939327	-0.0173864	-0.0123845	0.0449465	-0.731786	-1.06697	-1.12042	29.798	-29.5692	3	2	2	17	GO:0005634
A0A1D5PHE8	LEO1	RNA polymerase-associated protein LEO1	-0.017553	0.0574399	0.0951117	-0.111099	-1.26526	-1.29361	-1.38536	0.0128917	0.129783	0.214789	0.101506	-0.711419	-1.1181	-1.1525	31.6582	-31.9703	3	2	2	17	GO:0001650;GO:0001711;GO:0005634;GO:0005813;GO:0006368;GO:0006378;GO:0010390;GO:0016593;GO:0019827;GO:0031442;GO:0032968;GO:0033523;GO:0045638;GO:1990269
A0A3Q3B053;A0A1L1RNF8;A0A3Q3AH06	LIG1	DNA ligase 1	-0.245597	-0.0355945	-0.00434348	-0.597906	-1.40324	-1.37544	-1.36842	-0.301557	-0.0222062	0.000695824	-0.231745	-1.07524	-1.2591	-1.23097	4.51271	-42.0273	6	2	16	22	GO:0003677;GO:0003910;GO:0005524;GO:0005634;GO:0005654;GO:0005737;GO:0005739;GO:0006266;GO:0006273;GO:0006310;GO:0071897;GO:1903461
F1P394	LIG3	DNA ligase	-0.154281	-0.0569855	-0.0559313	-0.453365	-1.53628	-1.46942	-1.48404	-0.163909	-0.127908	-0.117197	-0.258468	-1.06403	-1.37373	-1.41653	3.0079	-44.4796	6	2	16	22	GO:0003677;GO:0003910;GO:0005524;GO:0005654;GO:0005737;GO:0005739;GO:0006266;GO:0006273;GO:0006288;GO:0006310;GO:0008270;GO:0043504;GO:0051103;GO:0070421;GO:0071897;GO:0090298;GO:0097681
A0A1D5NWB1	LIMD2	LIM zinc-binding domain-containing protein	-0.260724	-0.248787	-0.250524	-0.176029	-0.508148	-0.307508	-0.418747	-0.243197	-0.259002	-0.343341	-0.152309	-0.171239	-0.132812	-0.167741	3.96808	15.7062	4	1	23	50	GO:0005654;GO:0005829;GO:0046872
A0A1D5P487;F1NCE0	LIN54	Lin-54 DREAM MuvB core complex component	-0.0769698	0.0298145	-0.00559231	-0.279173	-0.911246	-0.835538	-1.07046	-0.0266886	-0.0105288	0.0908292	-0.132423	-0.52439	-1.10278	-1.01945	26.1542	-18.5886	3	2	5	71	GO:0000977;GO:0005634;GO:0006355
A0A1L1RN08;A0A1D5NT90	LMAN1L	L-type lectin-like domain-containing protein	-0.873542	-0.347298	-1.11368	-1.02995	-1.09212	-0.906732	-1.04779	-1.05385	-1.28684	-0.944935	-0.997261	-0.379906	-0.56256	-0.491541	-15.8475	-4.42638	4	5	6	6	GO:0000139;GO:0005537;GO:0005789;GO:0005793;GO:0006888;GO:0007029;GO:0007030;GO:0010638;GO:0016021;GO:0030017;GO:0030134
A0A3Q2U596;F1NP51	LMNA	Lamin-A	0.169621	0.236923	0.223635	0.0887025	-0.88056	-1.39214	-1.74451	0.211744	0.356868	0.304493	0.257289	-0.212495	-0.92576	-1.34187	48.4194	-6.00814	3	2	51	479	GO:0005638;GO:0031965;GO:0042802
F1NAM2	LMNB1	Lamin-B1	0.265383	0.297407	0.355466	0.244429	-0.681001	-1.19188	-1.48467	0.286948	0.435808	0.378655	0.363081	-0.0447404	-0.688072	-1.13578	48.125	-5.81248	3	2	51	479	GO:0005637;GO:0005638;GO:0005654;GO:0016363;GO:0043274;GO:1990837
A0A3Q2U9S2	LOC101749138	LOC101749138	0.120588	0.0992442	0.326832	-0.341827	-0.958881	-1.26748	-0.752783	0.203581	0.199457	0.0670428	0.115394	-0.980455	-0.730177	-1.0894	41.4731	-29.2273	3	2	5	493	GO:0000978;GO:0000981;GO:0005634;GO:0006357
A0A3Q3A823	LOC101750560	RAC-beta serine/threonine-protein kinase AKT2	-0.396447	-0.282943	-0.187631	-0.278344	-0.698889	-0.40458	-0.299836	-0.536231	-0.331431	-0.242943	-0.0983369	-0.132432	-0.0197647	-0.148519	0.686034	15.6244	4	1	23	50
A0A1D5P5L5	LOC107048987	putative methyltransferase	-0.362602	-0.165526	-0.0064389	0.0386985	-0.425295	-0.430237	-0.309596	-0.380219	-0.396954	-0.181065	-0.0570951	-0.0607856	-0.0214749	-0.0717702	3.23624	19.8023	4	1	23	50	GO:0008168
A0A3Q2UBD7	LOC107050371	chromodomain-helicase-DNA-binding protein 8-like	-0.0583672	0.14606	0.0739472	-0.241848	-1.1182	-1.28404	-1.44636	-0.0582649	0.12456	0.102144	0.0648562	-0.708868	-1.06536	-1.13095	31.3253	-30.1463	3	2	2	17	GO:0016021
E1C1V6	LOC416530	LOC416530	-0.0951658	0.116598	-0.686577	-0.518097	-1.59509	-1.36113	-1.54856	-0.418166	-0.256728	-0.497476	-0.915027	-1.09823	-1.08223	-1.47094	-12.0596	-32.9958	6	6	41	625
E1BVU8	LOC419333	formin-like protein 16-like	-0.906823	-0.645653	-0.561954	0.221254	0.0184036	0.220459	0.235567	-0.977229	-0.625297	-0.538477	-0.0692911	0.417663	0.324783	0.50409	-12.9667	33.0948	1	16	49	100
A0A1L1RU24;A0A1D5P4D3;A0A3Q2UK93	LOC419429	Tyrosine-protein phosphatase non-receptor type	-0.366813	-0.272577	-0.0928965	-0.0405083	-0.495265	-0.366818	-0.404062	-0.448988	-0.333295	-0.17595	-0.11996	-0.207926	-0.189169	-0.230911	2.33063	15.5742	4	1	23	50	GO:0004725;GO:0005737;GO:0035335
A0A1D5PYD2	LOC420374	E3 ubiquitin-protein ligase TRIM7	-0.393394	0.168867	0.319661	1.27365	1.12497	1.21024	1.1452	-0.57908	-0.0856532	0.00785298	0.904648	1.3049	0.988495	1.46627	-12.6145	62.227	5	4	139	374	GO:0005737;GO:0008270;GO:0010468;GO:0016567;GO:0045087;GO:0061630
A0A3Q3A8C7;A0A1D5PDZ7	LOC423693	nucleolar RNA helicase 2	-0.377229	-0.526643	-0.996032	-1.39405	-2.47617	-2.36642	-2.27313	-0.371207	-0.700714	-1.26683	-1.8013	-2.0009	-2.34196	-2.29044	-47.4745	-43.2876	2	10	15	56
F1NSB1	LOC424109	alpha-aspartyl dipeptidase	-0.566805	-0.550958	-0.666111	-0.450375	-0.844066	-0.822109	-0.763648	-0.779441	-1.02508	-1.0162	-0.933665	-0.651846	-0.355199	-0.370075	-13.9607	-4.9953	4	5	101	346	GO:0006508;GO:0008236
A0A1D5P2H7	LOC424740	LOC424740	-0.112937	-0.0798844	-0.278421	-0.833011	-1.38417	-1.2979	-1.37932	-0.135292	-0.0945452	-0.354056	-0.705364	-1.079	-1.18499	-1.34077	-7.89806	-31.7756	6	2	16	37
A0A3Q2TU70;A0A3Q2U739;F1NSZ2;A0A3Q2UET6	LOC424919	deoxyribodipyrimidine photo-lyase	-0.569238	-0.554275	-0.764091	-0.755389	-1.44238	-1.52497	-1.28623	-0.625413	-0.424691	-0.577877	-0.843886	-1.29947	-1.3979	-1.66955	-20.583	-35.0293	6	6	74	446	GO:0000719;GO:0003677;GO:0003904;GO:0018298
R4GFG9	LOC426355	Myb_DNA-bind_5 domain-containing protein	0.0328736	0.218314	-0.0777974	-0.262707	-0.770436	-1.32479	-1.07754	-0.0240629	0.257309	-0.146238	-0.241598	-0.929688	-1.16209	-1.06998	23.0437	-29.7825	3	2	2	463	GO:0005634;GO:0006915
A0A1D5PBJ2;A0A1D5PCN9;A0A1D5NZ08	LOC776992	Uridine-cytidine kinase	-0.588779	0.628199	0.189595	0.14521	-0.218208	-0.13249	-0.220052	-0.38721	-0.496057	-0.13975	-0.140093	-0.0632032	-0.0539562	0.109327	5.34033	27.5886	4	1	89	205	GO:0004849;GO:0005524;GO:0009116;GO:0016301;GO:0016310;GO:0044206;GO:0044211
F1NJT9;A0A1L1RIZ2	LPCAT2	Lysophosphatidylcholine acyltransferase 2	-0.269197	-0.825565	-0.611727	-0.180447	-0.393057	-0.254004	-0.34133	-0.472338	-0.415386	-0.789364	-0.462563	-0.00486982	0.135994	-0.306135	-8.0923	17.8185	4	1	62	730	GO:0003841;GO:0005509;GO:0005789;GO:0005811;GO:0016021;GO:0036151;GO:0047184
A0A3Q3AYZ9;A0A3Q3AMV2	LPXN	Leupaxin	-0.2294	0.117055	0.544962	1.42499	1.3738	1.43795	1.48894	-0.486588	0.0779639	0.193092	1.29087	1.57697	1.69704	1.76652	-14.9857	68.809	5	7	143	347
E1C2I6	LRIF1	Ligand dependent nuclear receptor interacting factor 1	-0.156312	-0.110316	-0.374348	-0.493069	-1.46452	-1.54661	-1.35844	-0.0653075	0.0388322	-0.150835	-0.309052	-1.06807	-1.32512	-1.17252	-0.092202	-46.0264	6	2	16	22	GO:0000784;GO:0005654;GO:0006355;GO:0034451;GO:0042974
F1NDD6	LRPAP1	Alpha-2-macroglobulin receptor-associated protein	-0.96385	-0.680123	-0.836621	-0.997659	-0.971959	-1.01842	-1.45776	-0.794129	0.275827	-0.742083	-0.836888	-0.699171	0.247362	-0.39659	-9.96238	-6.74772	4	63	257	697	GO:0002091;GO:0005768;GO:0005793;GO:0005801;GO:0005886;GO:0007165;GO:0008201;GO:0010916;GO:0012505;GO:0032091;GO:0035473;GO:0048018;GO:0048019;GO:0048237;GO:0048259;GO:0050750;GO:0060548;GO:0070326;GO:0150093;GO:1900222;GO:2000272
F1NGU3	LRPPRC	Leucine rich pentatricopeptide repeat containing	-1.20773	-2.12462	-1.75248	-1.68029	-1.46369	-2.34854	-1.82482	-1.6503	-1.73018	-2.56005	-2.3301	-2.40497	-2.20297	-2.29467	-33.9533	-18.7421	2	25	265	713	GO:0000794;GO:0000961;GO:0003697;GO:0003723;GO:0005874;GO:0031625;GO:0042645;GO:0048471;GO:0048487;GO:0070129;GO:1990904
Q5F334;F1NU90;A0A1D5PWK4	LRRC59	Leucine-rich repeat-containing protein 59	-0.0433804	-0.108428	-0.0471316	0.0480573	-0.342868	-0.602024	-0.762116	-0.215512	-0.317501	-0.216074	-0.0849516	0.145598	-0.135943	-0.351024	6.6063	17.5512	4	1	48	364	GO:0005783;GO:0042645;GO:0005635;GO:0005789;GO:0016021
A0A3Q2U5B2;E1C5R5;A0A1D5PI42	LRRK2	Leucine-rich repeat serine/threonine-protein kinase 2	0.0103573	-0.078228	0.323997	0.80134	0.490437	0.905677	0.803257	-0.116668	0.109278	0.275354	0.35487	0.853061	-0.1862	1.05816	0.369917	51.4939	1	21	107	256	GO:0000149;GO:0000165;GO:0000186;GO:0000187;GO:0000287;GO:0001933;GO:0003779;GO:0003924;GO:0004674;GO:0004708;GO:0004722;GO:0005096;GO:0005524;GO:0005525;GO:0005654;GO:0005737;GO:0005741;GO:0005743;GO:0005759;GO:0005764;GO:0005768;GO:0005794;GO:0005798;GO:0005802;GO:0005829;GO:0005886;GO:0005902;GO:0006468;GO:0006470;GO:0006606;GO:0006897;GO:0007005;GO:0007029;GO:0007030;GO:0007165;GO:0007528;GO:0008021;GO:0008340;GO:0009267;GO:0010508;GO:0010738;GO:0010955;GO:0014041;GO:0015631;GO:0016234;GO:0017048;GO:0017075;GO:0018105;GO:0019722;GO:0022028;GO:0030276;GO:0030424;GO:0030426;GO:0031647;GO:0032091;GO:0032092;GO:0032436;GO:0032473;GO:0032839;GO:0034211;GO:0034260;GO:0034599;GO:0035564;GO:0035641;GO:0035751;GO:0036479;GO:0040012;GO:0042391;GO:0042803;GO:0043068;GO:0043204;GO:0043231;GO:0043547;GO:0044325;GO:0044753;GO:0044754;GO:0045121;GO:0046039;GO:0046777;GO:0048312;GO:0048812;GO:0051018;GO:0051900;GO:0051966;GO:0060079;GO:0060159;GO:0060161;GO:0060628;GO:0060828;GO:0061001;GO:0070971;GO:0070973;GO:0070997;GO:0071287;GO:0071407;GO:0072593;GO:0090263;GO:0090394;GO:0097487;GO:0098794;GO:0099400;GO:1901215;GO:1901727;GO:1902236;GO:1902499;GO:1902692;GO:1902803;GO:1902902;GO:1903125;GO:1903206;GO:1903215;GO:1903351;GO:1904713;GO:1904887;GO:1905279;GO:1905289;GO:1990904;GO:1990909;GO:2000172;GO:2000300
E1BZ62	LRWD1	Leucine rich repeats and WD repeat domain containing 1	0.246343	0.220724	0.15419	-0.070044	-0.705635	-0.844456	-0.860561	0.307699	0.273694	0.25199	0.140475	-0.352675	-0.647954	-0.618476	37.02	0.839787	3	2	5	53	GO:0000776;GO:0000781;GO:0003682;GO:0005654;GO:0005664;GO:0005721;GO:0005730;GO:0006325;GO:0008327;GO:0035064;GO:0071169
Q5ZJD3	LSG1	Large subunit GTPase 1 homolog	-0.400277	-0.422202	-0.249927	0.127287	0.285233	0.47266	0.446407	-0.424012	-0.300723	-0.300718	-0.0912908	0.467043	0.627847	0.700487	-7.48513	42.1953	1	16	26	319	GO:0000054;GO:0003924;GO:0005525;GO:0005783;GO:0005829;GO:0015030;GO:0051168
Q5ZL27;A0A3Q3AZ50;A0A3S5ZP92	LSM14A	mRNA processing body assembly factor	-1.28977	-0.8918	-0.561302	0.0633473	0.330622	0.619569	0.629755	-1.18528	-0.745557	-0.872494	-0.421641	0.44442	0.741347	0.813408	-18.4856	39.1428	1	22	64	916	GO:0000932;GO:0003690;GO:0003725;GO:0003727;GO:0003729;GO:0005829;GO:0010494;GO:0033962;GO:0034063;GO:0039529;GO:0060340;GO:1990124
F1NWM9;A0A1D5PS81	LSM14B	LSM family member 14B	-1.39014	-0.583337	-0.369723	-0.0311816	0.12604	0.612993	0.675447	-1.01619	-0.55812	-1.06356	-0.453813	0.386544	0.457827	0.773799	-17.7738	38.6623	1	22	64	782	GO:0003729
E1C4H6	LSM4	U6 snRNA-associated Sm-like protein LSm4	-0.20411	-0.275391	-0.179265	-0.570945	-1.38907	-1.41962	-1.50982	-0.234765	-0.223774	-0.281864	-0.33321	-0.909944	-1.21704	-1.27548	-3.89223	-38.2584	6	2	16	48	GO:0000387;GO:0000932;GO:0000956;GO:0003723;GO:0005688;GO:0005829;GO:0016020;GO:0017070;GO:0033962;GO:0042731;GO:0046540;GO:0071005;GO:0097526;GO:0120115
E1C8T5	LSM6	Sm domain-containing protein	-0.232825	-0.403742	-0.327576	-0.459232	-1.09096	-0.61705	-1.40208	-0.381382	-0.385021	-0.2735	-0.411075	-0.636556	-0.784228	-0.822435	1.11675	-12.0057	3	5	96	658	GO:0000398;GO:0000932;GO:0003723;GO:0005688;GO:0005730;GO:0005732;GO:0006402;GO:0030490;GO:0046540;GO:0046982;GO:0071005;GO:0120115
A0A3Q2UDX1;Q5F3Y0	LSP1P1	Lymphocyte specific protein 1	-0.469073	-0.674817	0.0572794	1.44492	1.56987	1.87488	1.86569	-0.494115	-0.646722	-0.233472	0.764241	1.74936	2.03879	2.046	-22.188	68.7173	5	7	32	517	GO:0003779;GO:0007165
A0A1D5PDR0	LSS	Terpene cyclase/mutase family member	-0.0112902	-0.299546	-0.431972	0.0497747	-0.0144962	0.046375	-0.0760262	-0.34098	-0.363419	-0.483339	-0.0925078	0.443656	0.342279	0.3405	-2.51332	32.9756	1	1	1	221	GO:0000250;GO:0005789;GO:0005811;GO:0006695;GO:0016104;GO:0031647;GO:0042300
A0A1D5PAE8	LTA4H	Leukotriene A(4) hydrolase	-0.355476	0.181614	0.351853	0.605972	0.226729	0.380138	0.375612	-0.437118	-0.0842126	0.294773	0.430631	0.431819	0.744834	0.619831	0.905386	47.6044	1	21	84	191	GO:0004301;GO:0004463;GO:0005634;GO:0005654;GO:0005829;GO:0006508;GO:0008270;GO:0019370;GO:0043171;GO:0044255;GO:0044267;GO:0070006
A0A3Q2UH51;A0A1D5PE09;A0A1D5P8J3	LUC7L	LUC7 like	0.13317	0.21049	0.148044	-0.460306	-1.34694	-1.37907	-1.31704	0.142506	0.282878	0.204096	-0.0367779	-0.910726	-1.19425	-1.21016	28.0849	-39.8903	3	2	2	371	GO:0003729;GO:0005685;GO:0006376;GO:0042802;GO:0071004
Q5ZLW7	LUC7L2	Putative RNA-binding protein Luc7-like 2	-0.0858456	0.0293617	-0.0373343	-0.706527	-1.47857	-1.51225	-1.59504	-0.071029	0.115686	-0.00262974	-0.334217	-1.12796	-1.31793	-1.38935	5.08321	-48.7679	6	2	16	549	GO:0003729;GO:0005634;GO:0005685;GO:0006376;GO:0016607;GO:0045843;GO:0071004
F1NXR8	LUC7L3	Putative RNA-binding protein Luc7-like 3	0.013974	0.0267392	-0.0194419	-0.496728	-1.38863	-1.39219	-1.46868	-0.000545362	0.175723	0.0995404	-0.131728	-0.847707	-1.14578	-1.25801	13.8358	-45.0876	3	2	2	33
R4GHN9	LUZP1	Leucine zipper protein 1	-0.543121	-0.748555	-0.706518	0.159335	0.754406	1.16876	1.1515	-0.689658	-1.13107	-0.60114	-0.31627	0.969234	1.28409	1.43068	-20.3584	46.538	1	18	28	954	GO:0003281;GO:0005634;GO:0021503;GO:0060840
E1C1Q0	LYAR	Ly1 antibody reactive	-0.110178	-0.284229	-0.669619	-1.09522	-2.21426	-2.09337	-2.03684	-0.091922	-0.40906	-0.836014	-1.14958	-1.8137	-2.05369	-1.97007	-38.7627	-47.3542	2	6	8	88	GO:0000122;GO:0001750;GO:0003677;GO:0005654;GO:0005730;GO:0005737;GO:0006364;GO:0042802;GO:0046872;GO:0048821;GO:0050766
E1BRI5;A0A3Q3ALF0	LYPLA2	Abhydrolase_2 domain-containing protein	-0.349283	-0.201422	-0.137266	-0.198279	-0.548354	-0.393027	-0.471098	-0.467117	-0.311656	-0.20885	-0.224359	-0.241546	-0.274127	-0.152712	2.46138	13.5523	4	1	23	50	GO:0002084;GO:0004622;GO:0005737;GO:0005795;GO:0008474;GO:0046464;GO:0052689;GO:1905344
A0A1D5PRV1;A0A1D5PAS4;A0A1D5PV03;A0A1D5Q000	MACF1	Microtubule actin crosslinking factor 1	-0.588158	-0.107645	0.245541	1.13474	1.88627	2.18608	2.25556	-0.853347	-0.33643	0.217306	0.59312	2.07424	2.48736	2.57161	-25.2581	74.7421	5	7	31	335	GO:0005198;GO:0005509;GO:0005737;GO:0005794;GO:0005874;GO:0015629;GO:0016020;GO:0030334;GO:0032587;GO:0032886;GO:0042060;GO:0043001;GO:0045104;GO:0045773;GO:0051011;GO:0051015;GO:0051893
O93327;O93325	MACROH2A1	Core histone macro-H2A.1	0.274458	0.352486	0.332104	0.33505	0.342227	0.343006	0.334683	0.237727	0.358882	0.320656	0.372227	0.318889	0.346569	0.362596	8.55362	48.6556	1	21	54	635	GO:0000122;GO:0000182;GO:0000786;GO:0000790;GO:0000793;GO:0000979;GO:0003677;GO:0005654;GO:0005721;GO:0005730;GO:0006325;GO:0006334;GO:0006342;GO:0007549;GO:0010385;GO:0019216;GO:0019901;GO:0030291;GO:0031492;GO:0033128;GO:0034184;GO:0045618;GO:0045815;GO:0046982;GO:0051572;GO:0061086;GO:0071169;GO:0071901;GO:1901837;GO:1902750;GO:1902882;GO:1903226;GO:1904815;GO:1990841
E1BRU0	MAD1L1	Mitotic arrest deficient 1 like 1 MAD1	0.109925	0.188974	0.235346	0.16089	-0.104496	-0.194007	-0.343255	0.0739316	0.2765	0.277987	0.289828	0.137658	-0.0507287	-0.122265	17.2338	32.9583	1	1	29	375	GO:0000776;GO:0005635;GO:0005737;GO:0007094;GO:0042130;GO:0042802;GO:0043515;GO:0044615;GO:0048538;GO:0051315;GO:0072686;GO:0090235;GO:0097431
A0A1L1RLV7	MAD2L1	HORMA domain-containing protein	-0.234398	-0.14286	0.173933	-0.0501787	-0.438455	-0.572002	-0.629999	-0.0509481	-0.154164	0.0440185	-0.0830687	-0.134712	-0.228057	-0.64306	13.1467	9.31394	4	1	48	394	GO:0000070;GO:0000132;GO:0000776;GO:0000922;GO:0005654;GO:0005737;GO:0005829;GO:0007094;GO:0008022;GO:0042177;GO:0042803;GO:0043066;GO:0044615;GO:0048471;GO:0051660;GO:0072686;GO:0090267;GO:1904667
A0A3Q2TW97;R4GHU0	MAD2L1BP	MAD2L1 binding protein	-0.273467	-0.466767	-0.306893	-1.26205	-1.34061	-1.43097	-1.72138	-0.854351	-0.426972	-1.41603	-0.991396	-1.299	-1.34831	-1.12212	-23.2893	-32.7805	6	6	174	452	GO:0005654;GO:0005730;GO:0005737;GO:0007093;GO:0007096;GO:0031965
Q5F398	MAEA	E3 ubiquitin-protein transferase MAEA	-0.4402	-0.150443	0.177345	0.190686	-0.100125	-0.10692	-0.148993	-0.526765	-0.117629	-0.0998557	0.244493	0.301649	0.324473	-0.00189407	3.25335	32.5094	1	1	1	1	GO:0000151;GO:0003779;GO:0005634;GO:0005654;GO:0005737;GO:0005819;GO:0005826;GO:0005887;GO:0006511;GO:0007010;GO:0007049;GO:0007155;GO:0016363;GO:0016567;GO:0033033;GO:0034657;GO:0043066;GO:0043161;GO:0043249;GO:0045721;GO:0046872;GO:0048822;GO:0051301
Q001T8	mage	MAGE protein	-0.131728	-0.0981437	-0.280175	-0.178612	-0.391998	-0.372027	-0.265485	-0.0742639	-0.650192	-0.24521	-0.166622	-0.280883	-0.179472	-0.318345	4.79105	14.9384	4	1	23	862	GO:0005166;GO:0008134;GO:0043066
P50594;A0A1L1RT49	MAGOH	Protein mago nashi homolog	-0.19045	-0.303208	-0.412124	-0.61979	-1.22663	-1.30559	-1.30634	-0.172606	-0.384347	-0.399431	-0.607564	-0.778922	-0.996938	-1.1507	-6.3115	-28.8867	6	6	41	101	GO:0006397;GO:0008380;GO:0035145;GO:0071013;GO:0003723;GO:0005737;GO:0006397;GO:0008380;GO:0016607;GO:0035145;GO:0051028;GO:0071013
E1BX01	MAK16	Protein MAK16 homolog	-0.509243	-0.783105	-1.44244	-1.80853	-2.87515	-2.71631	-2.72953	-0.577287	-0.963815	-1.70135	-2.26632	-2.49541	-2.81984	-2.6187	-52.7624	-42.8279	2	10	72	286	GO:0000460;GO:0000470;GO:0005730;GO:0030687
A0A3Q2UIM7;F1NKR1	MAN2A1	Alpha-mannosidase	-1.64903	-1.31339	-0.636726	-0.840823	-1.09633	-0.759957	-0.811903	-0.783979	-1.51327	-1.46205	-1.25226	-0.128288	-0.453603	-0.535307	-17.1111	3.66969	4	8	207	532	GO:0000139;GO:0001889;GO:0004559;GO:0005615;GO:0005797;GO:0005801;GO:0006013;GO:0006491;GO:0006517;GO:0007005;GO:0007033;GO:0007585;GO:0016021;GO:0016799;GO:0030246;GO:0046872;GO:0048286;GO:0050769;GO:0060042
E1C6D1;A0A3Q2U4G6	MAP2	Microtubule-associated protein	-0.77395	-0.121621	-0.235652	1.14068	1.39977	1.67253	1.56193	-0.840852	-0.426077	-0.174479	0.675905	1.68253	1.97872	2.04603	-22.4706	66.2945	5	7	11	423
Q90891;F1NYZ2	MAP2K2	Dual specificity mitogen-activated protein kinase kinase 2	-0.445157	-0.439738	0.464851	0.979631	0.786303	0.939831	1.03214	-0.6788	-0.835674	-0.026532	0.659852	1.00103	1.01896	1.14386	-10.6872	55.5247	1	4	4	791	GO:0000187;GO:0004674;GO:0004708;GO:0005524;GO:0005737;GO:0007507;GO:0030878;GO:0048538;GO:0048679;GO:0050772;GO:0060090;GO:0060324;GO:0060440;GO:0060502;GO:0070371;GO:2000147;GO:0000165;GO:0000187;GO:0004674;GO:0004708;GO:0004713;GO:0005524;GO:0018108
A0A3Q2TXM6;A0A1D5PD64	MAP2K3	Dual specificity mitogen-activated protein kinase kinase 3	-0.574442	-0.582917	-0.544839	-0.655785	-1.0826	-0.917347	-0.895831	-0.627603	-0.620193	-0.612294	-0.650358	-0.746854	-0.731167	-0.675375	-7.9784	-9.03087	4	5	96	218	GO:0000187;GO:0004674;GO:0004708;GO:0005524;GO:0006954;GO:0019901;GO:0035331;GO:0035924;GO:0038066;GO:0042035;GO:0043536;GO:0045893;GO:0060048
A0A3Q2TWK8;A0A3Q2TWJ5;A0A3Q3AEE6	MAP2K7	Mitogen-activated protein kinase kinase 7	-0.0930894	-0.00633577	-0.166931	0.0255623	-0.434013	-0.270746	-0.368256	-0.250025	-0.000303174	0.0103628	-0.0773009	-0.294019	-0.126286	-0.29216	10.2443	20.0638	4	1	23	303	GO:0004672;GO:0005524;GO:0006468
A0A1D5NW88;A0A1D5NTC3	MAP4	Microtubule-associated protein	-0.903316	-0.393341	-0.0203781	1.06338	2.01842	2.25852	2.26092	-1.01003	-0.394149	-0.118842	0.537559	2.23023	1.82791	2.14087	-26.6265	72.5964	5	7	31	47	GO:0000226;GO:0005829;GO:0005874;GO:0005886;GO:0005930;GO:0007052;GO:0008017;GO:0014069;GO:0031175;GO:0043005;GO:0051012;GO:0051294;GO:0051301;GO:0072686;GO:1902856
A0A3Q2U6G9	MAP4K1	Mitogen-activated protein kinase kinase kinase kinase 1	-0.383654	-0.269987	-0.165624	-0.209206	-0.322783	-0.365843	-0.426284	-0.126708	-0.222474	-0.2957	-0.0646392	0.0123507	-0.152281	-0.24912	4.64285	16.632	4	1	23	50	GO:0000165;GO:0000185;GO:0005524;GO:0008349
A0A3Q2U530;A0A1D5PCE8;A0A3Q2U8E8;A0A3Q2TVX2	MAP7D3	MAP7 domain-containing protein 3	-0.874589	-0.333317	0.603866	0.834673	1.03317	1.30634	1.47269	-0.572897	-0.133231	0.0633581	0.287023	1.51307	1.46954	1.03386	-15.6575	59.3208	5	4	92	210	GO:0000226;GO:0015630
A0A1D5PIQ5;A0A3Q2U670	MAPK14	Mitogen-activated protein kinase	-0.231683	-0.396249	0.189718	-0.276191	-0.658054	-0.560234	-0.651791	-0.374419	-0.208673	-0.342262	-0.347814	-0.221969	-0.323127	-0.261825	3.06583	9.2992	4	1	23	143	GO:0000077;GO:0000902;GO:0000922;GO:0001502;GO:0001525;GO:0002062;GO:0002720;GO:0004707;GO:0005524;GO:0005634;GO:0005737;GO:0005739;GO:0005829;GO:0006006;GO:0007178;GO:0007519;GO:0010468;GO:0010759;GO:0016607;GO:0018105;GO:0019395;GO:0019903;GO:0030278;GO:0030316;GO:0031281;GO:0031663;GO:0032495;GO:0032735;GO:0035331;GO:0035556;GO:0035924;GO:0035994;GO:0038066;GO:0042307;GO:0042770;GO:0045648;GO:0045663;GO:0045944;GO:0046326;GO:0048010;GO:0048273;GO:0051146;GO:0051525;GO:0060045;GO:0071223;GO:0071356;GO:0071479;GO:0090090;GO:0090336;GO:0090400;GO:0098586;GO:1900015;GO:1901741;GO:1905050;GO:2000379
A0A3Q3ALB3;A0A3S5ZPA9	MAPK3	Mitogen-activated protein kinase	-0.609758	-0.12931	0.141617	0.231201	-0.244416	-0.0988006	0.0238036	-0.805929	-0.152065	-0.107569	0.0745282	0.323286	-0.0196332	0.322059	0.644152	31.3968	1	1	1	1	GO:0000187;GO:0001784;GO:0004707;GO:0004708;GO:0005524;GO:0005634;GO:0005737;GO:0005739;GO:0005829;GO:0006974;GO:0007049;GO:0007166;GO:0008353;GO:0010468;GO:0010628;GO:0010759;GO:0010800;GO:0018105;GO:0018107;GO:0019858;GO:0019902;GO:0030278;GO:0030641;GO:0030878;GO:0031143;GO:0031663;GO:0032212;GO:0034198;GO:0034614;GO:0035094;GO:0035556;GO:0038127;GO:0042473;GO:0042802;GO:0043330;GO:0045596;GO:0048538;GO:0050852;GO:0050853;GO:0051403;GO:0051973;GO:0060020;GO:0060291;GO:0060324;GO:0060425;GO:0060440;GO:0061308;GO:0070371;GO:0070849;GO:0071276;GO:0071356;GO:0097011;GO:0120041;GO:1903351;GO:1904355
A0A1I7Q3Z7	MAPRE1	Microtubule-associated protein RP/EB family member 1	-0.521826	-0.600755	-0.284349	-0.0420753	-0.201241	-0.071247	-0.0405332	-0.604864	-0.543158	-0.421018	-0.153579	0.00115037	0.123548	0.152808	-7.05604	23.924	4	1	37	66	GO:0001578;GO:0005794;GO:0005813;GO:0005815;GO:0005874;GO:0005881;GO:0005925;GO:0008017;GO:0016477;GO:0019901;GO:0030981;GO:0031110;GO:0031115;GO:0031116;GO:0031253;GO:0035371;GO:0035372;GO:0036064;GO:0042802;GO:0046785;GO:0051010;GO:0051225;GO:0051233;GO:0051301;GO:0071539;GO:1903033;GO:1904825;GO:1905515;GO:1905721
A0A3Q2UDR8;A0A3S5ZPR0;A0A3Q2U3X1;A0A3Q2U2W1;A0A3Q3AAL2;A0A1D6UPR2;A0A1D5PRY3;A0A3Q2UE88	MAPT	Microtubule-associated protein	-0.745726	-0.360291	-0.0714136	1.47191	1.46429	1.44907	1.6402	-0.841421	-0.407239	-0.289902	0.921829	1.79777	1.63872	1.87825	-20.8485	66.5523	5	7	11	396	GO:0000226;GO:0005829;GO:0005874;GO:0007613;GO:0008017;GO:0010506;GO:0010629;GO:0010917;GO:0016607;GO:0017124;GO:0019901;GO:0030425;GO:0030426;GO:0030673;GO:0031116;GO:0031175;GO:0032930;GO:0033673;GO:0034185;GO:0034399;GO:0036464;GO:0042802;GO:0043005;GO:0043025;GO:0045298;GO:0045773;GO:0048312;GO:0050808;GO:0050848;GO:0051087;GO:0051258;GO:0051879;GO:0071813;GO:0090258;GO:0097418;GO:0099609;GO:1900034;GO:1901216;GO:1902474;GO:1903748;GO:1903829;GO:1904428;GO:1990000;GO:2001020
E1BZ85;A0A1D5NT31;A0A1D5PUZ0;A0A1D5PT41	MARF1	Meiosis regulator and mRNA stability factor 1	-0.904317	-0.0636291	0.316183	0.55612	0.617425	0.787783	0.995343	-0.595269	-0.31341	0.189133	0.445335	0.926602	0.945774	1.16561	-9.02306	53.228	1	4	4	4	GO:0005737;GO:0005777;GO:0005794;GO:0006302;GO:0007143;GO:0010923;GO:0016441;GO:0048477;GO:1903231;GO:1905762;GO:0005737;GO:0005777;GO:0016441;GO:0048477;GO:0051321;GO:1903231;GO:1905762
A0A1D5PQU1	FARSA	Phenylalanine-tRNA ligase alpha subunit	-0.590298	-0.537359	-0.227662	0.395697	0.889258	1.29121	1.31632	-0.752244	-0.550023	-0.342548	-0.0672956	1.00843	1.37475	1.52073	-19.8191	55.676	5	4	42	324	GO:0000049;GO:0004826;GO:0005524;GO:0005737;GO:0005829;GO:0006432;GO:0009328;GO:0051290
A0A3Q2U3Q5	MAT2A	S-adenosylmethionine synthase isoform type-2	-0.711797	-0.489993	-0.296329	-0.384032	-0.95972	-0.720644	-0.733171	-0.71675	-0.372341	-0.317533	-0.32419	-0.474941	-0.485295	-0.554415	-4.5284	1.26341	4	5	7	26	GO:0004478;GO:0005524;GO:0005829;GO:0006556;GO:0006730;GO:0046872;GO:0048269
A0A3Q3AQH7;A0A3Q3AUJ9	MAT2L2	MAT2L2 methionine adenosyltransferase 2 like 2	-0.630029	-0.452624	-0.285401	-0.232964	-0.877213	-0.720931	-0.561129	-0.715723	-0.278129	-0.110006	-0.13702	-0.0918859	-0.483281	-0.405728	0.337477	5.44966	4	5	7	553	GO:0004478;GO:0005524;GO:0005829;GO:0006556;GO:0046872;GO:0048269
Q8UWC5	MATR3	Nuclear protein matrin 3	0.000911242	0.0393389	0.0381703	-0.0425377	-0.619438	-0.730838	-0.83687	0.000744486	0.091668	0.0743841	0.0623065	-0.231838	-0.52677	-0.629014	30.6409	1.60327	3	1	48	152	GO:0003729;GO:0005634;GO:0006417;GO:0008270
A0A1D5P326;F1N9E5	MAU2	MAU2 sister chromatid cohesion factor	0.0716824	0.0984427	0.157991	-0.0731009	-1.12256	-1.12317	-1.10611	-0.0472523	0.108144	0.119624	0.0541415	-0.684232	-0.899032	-1.04341	35.2713	-21.9973	3	2	5	12	GO:0000785;GO:0003690;GO:0016604;GO:0032116;GO:0034088;GO:0047485;GO:0071921;GO:0090694
P52162	MAX	Protein max	-0.24358	-0.236639	-0.338829	-0.518069	-1.45616	-1.22462	-1.18081	-0.248491	-0.426789	-0.554143	-0.614055	-1.07803	-1.27637	-0.995479	-9.21366	-33.3512	6	6	41	81	GO:0000122;GO:0000790;GO:0001227;GO:0003700;GO:0005634;GO:0032993;GO:0045944;GO:0046983;GO:0070888;GO:0071339;GO:0090575
Q5EFL0	MBD2	Methyl-CpG-binding domain protein 2	-0.207055	-0.0940152	-0.131581	-0.405852	-1.27821	-1.23435	-1.30295	-0.14316	-0.0180739	-0.093601	-0.181366	-0.732575	-1.09575	-1.07757	11.6748	-31.1337	3	2	2	33
A0A3Q2U2C4;A0A3Q3AW20;A0A1D5PBX2;Q5ZLX8	MBD3	MBD domain-containing protein	-0.275423	-0.164749	-0.158863	-0.383777	-1.54539	-1.4393	-1.44664	-0.298869	-0.159555	-0.165804	-0.0903449	-0.882179	-1.22636	-1.32281	1.49478	-41.2189	6	2	16	22	GO:0003677;GO:0005634
A0A3Q2UDB1;F1P366	MBD4	Methyl-CpG-binding domain protein 4	-0.328768	-0.447911	-0.537041	-0.916374	-0.859676	-1.40728	-1.59269	-0.593306	-0.359876	-0.457919	-0.840746	-1.35919	-1.67143	-1.35547	-17.9654	-36.3964	6	6	199	510	GO:0003677;GO:0005634;GO:0006281;GO:0008263;GO:0016607
E1C4M8	MBIP	MAP3K12 binding inhibitory protein 1	-0.22059	-0.141712	-0.126467	-0.259525	-0.989435	-1.09847	-1.19573	-0.157587	0.000375965	-0.172485	-0.155556	-0.856443	-0.901743	-0.750409	17.6504	-18.812	3	2	2	2	GO:0005671;GO:0005730;GO:0005829;GO:0042802;GO:0043966
A3F956	MBNL1	Muscleblind-like 1 isoform 1	-0.119526	-0.0146493	0.0207846	-0.135533	-0.66262	-0.581312	-0.616249	-0.167917	0.0144301	-0.130218	-0.14682	-0.264366	-0.377433	-0.367184	10.0673	7.67332	4	1	23	38
F1NB20	MCM2	DNA helicase	-0.461939	-0.0804952	0.0650331	-0.26848	-1.43988	-1.33625	-1.40159	-0.549008	-0.145334	0.00758854	-0.047753	-0.898276	-1.20467	-1.17383	8.78446	-36.7651	6	2	16	336	GO:0000727;GO:0000785;GO:0003688;GO:0003697;GO:0005524;GO:0005634;GO:0005654;GO:0005664;GO:0005737;GO:0006267;GO:0006268;GO:0006334;GO:0006915;GO:0015630;GO:0019899;GO:0042393;GO:0042555;GO:0046872;GO:0071353;GO:0090102;GO:1902975;GO:1905775
F1NFJ0;A0A3Q2UMV5;Q5ZMN2	MCM3	DNA helicase	-0.478207	-0.0928353	0.0393818	-0.323999	-1.43034	-1.38503	-1.40991	-0.600736	-0.184546	-0.0538695	-0.0996959	-0.92033	-1.25492	-1.21495	8.09232	-37.0785	6	2	16	336	GO:0000727;GO:0003678;GO:0003682;GO:0003688;GO:0003697;GO:0005524;GO:0005634;GO:0005654;GO:0005813;GO:0006267;GO:0006271;GO:0032508;GO:0042555;GO:0048471;GO:1902975;GO:0000727;GO:0003678;GO:0003682;GO:0003688;GO:0003697;GO:0005524;GO:0005634;GO:0006267;GO:0006271;GO:0032508;GO:0042555;GO:0071162;GO:1902975
F1NVG3;A0A3Q2TV85	MCM3AP	MCM3AP_GANP domain-containing protein	0.0752641	0.154434	0.340705	0.295829	-0.0217536	-0.031176	0.0774213	0.126325	-0.0829172	0.290215	0.200782	0.145598	-0.0503258	0.010881	15.1774	36.9734	1	1	29	401
E1C2U4	MCM4	DNA helicase	-0.446316	-0.106952	0.0368599	-0.294847	-1.41781	-1.34449	-1.38429	-0.558066	-0.151024	-0.0218007	-0.0467041	-0.893856	-1.21175	-1.19372	8.61922	-36.7238	6	2	16	336	GO:0000727;GO:0003678;GO:0003688;GO:0003697;GO:0005524;GO:0005634;GO:0005654;GO:0006267;GO:0006268;GO:0006271;GO:0042555;GO:1902975
Q5ZKL0;A0A1D5NW89	MCM5	DNA helicase	-0.416461	-0.0935396	0.0221097	-0.303615	-1.4134	-1.36322	-1.41866	-0.5527	-0.173581	-0.0253139	-0.0903449	-0.920049	-1.18322	-1.22019	8.48899	-36.8668	6	2	16	336	GO:0000727;GO:0003688;GO:0003697;GO:0005524;GO:0005634;GO:0005654;GO:0006267;GO:0006270;GO:0032508;GO:0042555
Q5ZKR8	MCM6	DNA helicase	-0.492349	-0.169939	0.021299	-0.286298	-1.44846	-1.4082	-1.43106	-0.629475	-0.224996	-0.0609243	-0.0881851	-0.943098	-1.25201	-1.23443	7.98624	-37.2019	6	2	16	336	GO:0000727;GO:0003688;GO:0003697;GO:0005524;GO:0005634;GO:0005654;GO:0006267;GO:0006268;GO:0006270;GO:0042555;GO:0042802;GO:1902969
F1NXK0;Q5ZJV4	MCMBP	Mini-chromosome maintenance complex-binding protein	-0.564016	-0.113294	-0.263068	-0.655601	-1.44151	-1.30756	-1.37756	-0.605755	-0.144433	-0.224374	-0.49782	-0.985237	-1.08342	-1.03175	-3.77777	-24.552	6	6	41	431	GO:0000790;GO:0003682;GO:0005654;GO:0005829;GO:0006261;GO:0007062;GO:0030054;GO:0042555;GO:0000790;GO:0003682;GO:0005634;GO:0006261;GO:0007062;GO:0051301
E1BWI2;A0A1D5P6P5	MCOLN2	Mucolipin 2	0.0876735	0.418442	0.0948109	0.183518	-0.409161	-0.325688	-0.477942	0.143135	0.484386	0.353489	0.187918	0.112887	-0.00654628	-0.0220244	19.4399	30.3476	4	1	30	164	GO:0010008;GO:0016020;GO:0016021;GO:0042802;GO:0051209;GO:0055037;GO:0071639;GO:0071642;GO:0071651;GO:0072345;GO:1905517;GO:1990266;GO:2000343
A0A1L1RTU2	MCPH1	Microcephalin	-0.289589	-0.25301	-0.490669	-0.699662	-1.39621	-0.932955	-1.08327	-0.118283	-0.429275	-0.416948	-0.760807	-1.0198	-1.03143	-1.11369	-9.94276	-24.9923	6	6	41	389	GO:0000122;GO:0000132;GO:0000278;GO:0021987;GO:0042802;GO:0043549;GO:0046605;GO:0050727;GO:0060348;GO:0060623;GO:0071539;GO:0071850;GO:0097150
A0A1L1RIR0	MCRS1	Microspherule protein 1	-0.00225123	-0.0147827	-0.0383234	-0.257516	-1.23965	-1.21897	-1.16347	-0.0100063	0.147795	0.154916	0.0351973	-0.528068	-1.01483	-0.96944	29.857	-23.2084	3	2	2	17	GO:0002151;GO:0005730;GO:0005737;GO:0008266;GO:0031011;GO:0034046;GO:0043981;GO:0043982;GO:0043984;GO:0044545;GO:0045944;GO:0071339;GO:1904751
Q5ZI42	MCTS1	Malignant T-cell-amplified sequence 1	-0.668371	-0.122214	0.349775	1.32894	0.888143	1.02756	1.19867	-0.590091	-0.402779	-0.0542835	1.1461	1.18805	1.38799	1.5855	-14.7067	62.1635	5	4	139	720	GO:0001731;GO:0002188;GO:0003723;GO:0005737;GO:0007049;GO:0040008
Q5ZME2;A0A452J7S4;A0A1D5PE17	MDH1	Malate dehydrogenase, cytoplasmic	-0.314803	-0.0958663	0.115285	-0.101244	-0.565161	-0.357846	-0.403682	-0.281519	-0.333723	-0.0251786	-0.177057	-0.151417	-0.344918	-0.263071	8.11701	15.7152	4	1	23	133	GO:0005829;GO:0005975;GO:0006099;GO:0006107;GO:0006108;GO:0006734;GO:0030060;GO:0005615;GO:0005829;GO:0005975;GO:0006099;GO:0006107;GO:0006108;GO:0006734;GO:0030060
A0A1L1RY70	MDN1	Midasin	-0.293607	-0.108517	-0.03684	-0.244737	-1.33605	-1.32251	-1.36466	-0.301924	-0.098859	-0.0666209	-0.13465	-0.793566	-1.15228	-1.15644	11.9905	-34.2625	3	2	2	33	GO:0000027;GO:0005524;GO:0005654;GO:0005730;GO:0005829;GO:0006364;GO:0016887;GO:0030687;GO:0045111
A0A3Q2UG80	MECP2	Methyl-CpG binding protein 2	0.167241	-0.156943	-0.244638	-0.643961	-1.94227	-2.01442	-1.73484	0.148785	-0.114258	-0.165073	-0.556847	-1.44042	-1.46215	-2.01615	-24.9295	-50.2631	6	28	203	522	GO:0000122;GO:0000792;GO:0001662;GO:0001666;GO:0001964;GO:0001976;GO:0002087;GO:0003677;GO:0003682;GO:0003700;GO:0003714;GO:0003729;GO:0005634;GO:0005654;GO:0005813;GO:0005829;GO:0006020;GO:0006342;GO:0006349;GO:0006541;GO:0006576;GO:0007052;GO:0007416;GO:0007585;GO:0007616;GO:0008104;GO:0008134;GO:0008211;GO:0008284;GO:0008327;GO:0008344;GO:0008542;GO:0009405;GO:0009791;GO:0010385;GO:0010971;GO:0016358;GO:0016525;GO:0016571;GO:0016573;GO:0019230;GO:0019233;GO:0019904;GO:0021549;GO:0021591;GO:0032048;GO:0035176;GO:0035197;GO:0042551;GO:0043524;GO:0043537;GO:0045944;GO:0046470;GO:0047485;GO:0051151;GO:0060079;GO:0060291;GO:0090063;GO:0098794;GO:1900114;GO:1905643;GO:1990841;GO:2000820
E1BUI5	MED1	Mediator of RNA polymerase II transcription subunit 1	-0.102587	0.00336359	0.0548852	-0.095058	-1.15015	-1.19667	-1.22989	-0.107018	0.0665949	0.0170783	-0.000404972	-0.558266	-1.00426	-1.00065	26.644	-24.5165	3	2	2	17	GO:0000122;GO:0000902;GO:0001525;GO:0001889;GO:0002088;GO:0002154;GO:0003222;GO:0003406;GO:0003677;GO:0003682;GO:0003712;GO:0003713;GO:0003714;GO:0005634;GO:0005730;GO:0006357;GO:0006590;GO:0006606;GO:0006702;GO:0007420;GO:0010628;GO:0010839;GO:0016592;GO:0030216;GO:0030224;GO:0030331;GO:0030374;GO:0030375;GO:0030518;GO:0031100;GO:0033148;GO:0035050;GO:0035116;GO:0035162;GO:0035357;GO:0035729;GO:0035855;GO:0036033;GO:0042789;GO:0042809;GO:0042974;GO:0042975;GO:0043066;GO:0045444;GO:0045618;GO:0045648;GO:0045665;GO:0045944;GO:0046966;GO:0048821;GO:0048822;GO:0050693;GO:0060261;GO:0060335;GO:0070318;GO:0070371;GO:0070562;GO:0071364;GO:0097067;GO:1990841;GO:2000273;GO:2000347;GO:2001141
A0A1D5PKY6;A0A1D5PME8	MED12	Mediator of RNA polymerase II transcription subunit 12	0.102923	0.231731	0.304739	0.145652	-0.85329	-0.825265	-0.926201	0.0522765	0.314461	0.229376	0.308698	-0.252327	-0.588555	-0.64859	41.1164	-0.638504	3	2	5	53	GO:0000978;GO:0001843;GO:0003682;GO:0003713;GO:0005634;GO:0006357;GO:0007492;GO:0007507;GO:0008013;GO:0008022;GO:0014003;GO:0014044;GO:0016592;GO:0019827;GO:0019904;GO:0021510;GO:0036342;GO:0046966;GO:0048702;GO:0060070;GO:0060071;GO:0060261;GO:0090245;GO:1990403
F1P413	MED13	Mediator of RNA polymerase II transcription subunit 13	0.149813	0.340152	0.462507	0.175225	-0.743675	-0.74383	-0.865937	0.129685	0.295329	0.395327	0.362489	-0.276597	-0.605779	-0.665329	41.7877	1.17629	3	2	5	53	GO:0003712;GO:0003713;GO:0006357;GO:0016592;GO:0042632;GO:0043433;GO:0046966;GO:0060261;GO:0070328
F1NDJ8;A0A1D5NZB8	MED13L	Mediator of RNA polymerase II transcription subunit 13	0.116445	-0.647928	0.339405	0.134348	-0.407069	-0.31953	-0.574147	-0.069987	0.240046	0.307612	0.249945	-0.172694	-0.334283	-0.8632	31.556	6.54626	3	1	258	698	GO:0003712;GO:0006357;GO:0016592
E1BWJ3;A0A3Q3ABH0	MED14	Mediator of RNA polymerase II transcription subunit 14	-0.0189073	0.0878737	0.153757	0.0458462	-0.940113	-0.945146	-1.05362	-0.0687377	0.134493	0.1239	0.0799403	-0.362357	-0.838806	-0.74957	36.7334	-10.472	3	2	5	12	GO:0003712;GO:0003713;GO:0006357;GO:0016592;GO:0019827;GO:0060261;GO:0070847
F1P1D8	MED15	Mediator of RNA polymerase II transcription subunit 15	0.00963285	-0.0579646	0.113931	-0.0538624	-1.01434	-0.771063	-0.461966	0.00757137	0.0832304	0.146654	0.0126089	-0.2358	-0.769651	-0.737262	31.0962	-1.50717	3	2	5	803	GO:0003712;GO:0006357;GO:0016592
F1P5G9;A0A3Q3AM51;A0A1D5NUV7	MED16	Mediator of RNA polymerase II transcription subunit 16	-0.333372	-0.197783	-0.1663	-0.528226	-1.31471	-1.20684	-1.33314	-0.38164	-0.192238	-0.209419	-0.274769	-0.728068	-1.00173	-1.00536	2.91662	-24.7471	6	2	2	360	GO:0016592;GO:0030375;GO:0045893;GO:0046966;GO:0060261
F1NY10;Q5ZID1	MED17	Mediator of RNA polymerase II transcription subunit 17	-0.21875	-0.155656	-0.0406546	-0.2095	-1.23416	-1.14929	-1.19992	-0.228939	-0.127448	-0.0515256	-0.062385	-0.599375	-0.881915	-0.942746	17.7476	-24.5099	3	2	2	2	GO:0003712;GO:0006357;GO:0016592;GO:0019827;GO:0070847;GO:0003712;GO:0003713;GO:0005634;GO:0005667;GO:0006351;GO:0006357;GO:0016592;GO:0030374;GO:0045893;GO:0045944;GO:0046966;GO:0060261;GO:0070847
F1NC09;A0A3Q2UEQ9	MED19	Mediator of RNA polymerase II transcription subunit 19	-0.289961	-0.372719	-0.305726	-0.528958	-1.24191	-1.2407	-1.56893	-0.233948	-0.317298	-0.115324	-0.402798	-0.98559	-1.39766	-1.31158	-4.54165	-37.1753	6	2	16	48	GO:0003712;GO:0008134;GO:0016592;GO:0045944
Q5ZKY9	MED20	Mediator of RNA polymerase II transcription subunit 20	-0.205512	0.0585023	0.0630937	-0.0729161	-1.14297	-1.33924	-1.12689	-0.262587	0.272345	-0.0363139	-0.200981	0.274045	-0.942436	-1.2312	28.8799	-11.327	3	2	212	914	GO:0003713;GO:0006357;GO:0016592;GO:0035914;GO:1903508
A0A1D5P2K7	MED23	Mediator of RNA polymerase II transcription subunit 23	-0.132261	-0.0634221	0.0468823	-0.0604842	-1.02385	-1.11626	-1.18594	-0.224295	-0.0654714	0.040533	-0.017128	-0.463002	-0.876714	-0.945212	20.308	-16.522	3	2	2	2	GO:0005667;GO:0006357;GO:0010628;GO:0016592
H9L063;Q5F3M0	MED24	Mediator of RNA polymerase II transcription subunit 24	-0.212961	-0.0315227	-0.0476917	-0.394131	-1.29727	-1.29847	-1.2927	-0.303883	-0.123255	-0.0689895	-0.221472	-0.788326	-1.11125	-1.10766	11.0655	-32.6203	3	2	2	33	GO:0003712;GO:0006366;GO:0016592;GO:0019827;GO:1903506;GO:0003712;GO:0003713;GO:0005634;GO:0016592;GO:0045893;GO:0046966;GO:0060261
A0A3Q2UAJ5	MED25	Med25 domain-containing protein	-0.29057	-0.0417831	-0.210884	-0.155204	-0.967	-0.914896	-0.688828	-0.322498	-0.46704	-0.259906	-0.293495	-0.576746	-0.775633	-0.700321	7.72005	-4.5693	3	5	17	122	GO:0005667;GO:0016592;GO:0045944
E1C267	MED27	Mediator of RNA polymerase II transcription subunit 27	-0.287377	-0.263057	-0.104957	-0.388957	-1.07613	-1.29909	-1.35886	-0.407071	-0.5569	-0.345248	-0.278458	-0.755274	-1.05264	-0.724479	4.05168	-22.9808	6	2	2	627	GO:0003713;GO:0005667;GO:0005730;GO:0005829;GO:0006357;GO:0016592;GO:0019827;GO:1903508
A0A1D5NUC6	MED30	Mediator of RNA polymerase II transcription subunit 30	-0.525076	-0.447843	-0.384426	0.00895273	-1.15767	-0.935029	-1.00457	-0.391629	-0.289274	-0.199921	-0.233982	-0.280017	-0.793257	-0.822387	3.64476	-9.4891	3	5	17	24	GO:0003712;GO:0003713;GO:0016592;GO:0019827;GO:0045893;GO:0046966;GO:0060261
F1NG55	MED8	Mediator of RNA polymerase II transcription subunit 8	-0.335226	-0.290857	-0.316335	-0.639727	-1.24916	-1.60981	-1.43761	-0.361358	-0.300472	-0.323193	-0.274094	-0.772314	-0.918927	-0.84792	-1.55777	-24.1404	6	2	2	627	GO:0000978;GO:0003712;GO:0006357;GO:0016592;GO:0070847
A0A3Q2U575;A0A3Q2UIF7;A0A1D5PBY4;Q9W6U8	MEF2A	Myocyte-specific enhancer factor 2A	-0.311556	-0.238001	-0.24759	-1.04796	-2.06071	-1.51214	-2.03121	-0.394235	-0.0980011	-0.350221	-0.717497	-1.6784	-1.78278	-1.49553	-26.915	-45.6743	6	6	18	189	GO:0000002;GO:0000122;GO:0000790;GO:0000978;GO:0001085;GO:0001228;GO:0003682;GO:0005654;GO:0005667;GO:0005829;GO:0006351;GO:0010613;GO:0019901;GO:0033613;GO:0035035;GO:0042826;GO:0045944;GO:0046326;GO:0046332;GO:0046982;GO:0048311;GO:0055005;GO:0061337;GO:0070375;GO:0071277;GO:0000977;GO:0003682;GO:0005634;GO:0006915;GO:0007399;GO:0030154;GO:0045944;GO:0046983
A0A1D5PKS4;A0A1D5PCN7;A0A1D5NYL4;A0A1L1RNL2;A0A1D5Q003	MEF2D	MADS-box domain-containing protein	-0.0738953	-0.0479473	-0.171038	-0.443986	-1.55854	-1.6555	-1.44301	-0.271543	-0.0260736	-0.243053	-0.365294	-1.33528	-1.57891	-1.49812	-6.47039	-50.784	6	2	16	163	GO:0000976;GO:0000977;GO:0000978;GO:0000981;GO:0001228;GO:0001649;GO:0001958;GO:0002062;GO:0005634;GO:0005654;GO:0005737;GO:0007512;GO:0008134;GO:0030154;GO:0033613;GO:0035914;GO:0042803;GO:0042826;GO:0043565;GO:0045944;GO:0046982;GO:1904707
F1NKU2;A0A1D5P5W0;A0A1L1RUT3	MELK	Non-specific serine/threonine protein kinase	-0.0371295	0.0335609	-0.331258	-0.972195	-1.54331	-1.44679	-1.5009	-0.0274974	0.168247	-0.169806	-0.795337	-1.2375	-1.30092	-1.14356	-6.86806	-46.9118	6	2	16	171	GO:0004674;GO:0004715;GO:0005509;GO:0005524;GO:0005634;GO:0005737;GO:0005886;GO:0005938;GO:0006468;GO:0008631;GO:0018108;GO:0035556;GO:0043065;GO:0046777;GO:0061351
A0A1D5P0V5;E1C6C0	MEMO1	Mediator of cell motility 1	-0.262036	-0.195967	-0.0868293	-0.319071	-0.813014	-0.719845	-0.723684	-0.326723	-0.28725	-0.266431	-0.208248	-0.36377	-0.432691	-0.489343	6.25755	1.03876	4	5	17	28
A0A3Q3AAY8	MEPCE	Methylphosphate capping enzyme	-0.210427	-0.024387	-0.144481	-0.472444	-1.69712	-1.63681	-1.70798	-0.203808	-0.119089	-0.20434	-0.355261	-1.07227	-1.44115	-1.52221	-7.94219	-50.6795	6	2	16	292	GO:0000122;GO:0001510;GO:0005634;GO:0008171;GO:0008173;GO:0017069;GO:0035562;GO:0040031;GO:1900087;GO:1904871;GO:1905382;GO:1990276;GO:1990904
Q5ZIM5	METAP1	Methionine aminopeptidase 1	-0.389232	-0.136622	0.204775	0.866289	0.574604	0.674531	0.771509	-0.604367	-0.203831	-0.0201821	0.60918	0.850264	0.712275	0.918557	-7.18234	52.4693	1	4	4	425	GO:0005737;GO:0006508;GO:0046872;GO:0070006;GO:0070084
F1P4G0	METAP2	Methionine aminopeptidase 2	-0.312673	-0.213334	0.191301	1.35665	1.43406	1.58082	1.49827	-0.507735	-0.474363	-0.124743	0.864932	1.69345	1.87127	1.96705	-18.7097	66.8898	5	7	11	822	GO:0005829;GO:0005886;GO:0016485;GO:0018206;GO:0031365;GO:0046872;GO:0070006;GO:0070084
Q5ZK35	METTL14	N6-adenosine-methyltransferase non-catalytic subunit	0.386676	-0.216054	-0.23648	-0.562299	-1.18983	-1.42747	-1.45354	-0.0759363	0.0475327	-0.0587073	-0.507636	-1.03855	-1.25811	-0.950207	8.61737	-44.1912	6	2	47	907	GO:0000398;GO:0001510;GO:0001734;GO:0003729;GO:0005634;GO:0005654;GO:0006402;GO:0007283;GO:0016422;GO:0019827;GO:0021861;GO:0036396;GO:0042063;GO:0061157;GO:0080009
A0A452J7T8;Q5ZIA0	METTL16	U6 small nuclear RNA (adenine-(43)-N(6))-methyltransferase	-0.246751	-0.0880199	-0.129033	-0.820441	-1.75174	-1.67486	-1.5205	-0.178321	-0.184499	-0.204876	-0.643762	-1.35383	-1.36499	-1.45962	-12.408	-46.9126	6	6	18	61	GO:0001734;GO:0005634;GO:0005737;GO:0006402;GO:0006556;GO:0030629;GO:0035613;GO:0048024;GO:0052907;GO:0061157;GO:0070475;GO:0080009;GO:0120048;GO:0120049;GO:1905869;GO:0001734;GO:0003723;GO:0005634;GO:0005737;GO:0006402;GO:0006556;GO:0010608;GO:0030629;GO:0035613;GO:0048024;GO:0052907;GO:0061157;GO:0070475;GO:0080009;GO:0120048;GO:0120049
A0A1L1RJR6	METTL3	Methyltransferase like 3	-0.176643	-0.0457306	-0.0627918	-0.260787	-1.40906	-1.54079	-1.54275	-0.1366	-0.145514	-0.0425984	-0.147523	-1.04635	-1.29439	-1.37584	3.2847	-43.4034	6	2	16	22	GO:0000398;GO:0001510;GO:0001734;GO:0003729;GO:0005634;GO:0006974;GO:0008168;GO:0016422;GO:0016607;GO:0034644;GO:0036396;GO:0046982;GO:0060339;GO:0080009;GO:1903679;GO:1904047;GO:1990744
R4GGG5;P55080	MFAP1	Microfibrillar-associated protein 1	0.0186621	0.0756925	0.0495032	-0.174112	-1.09264	-1.29575	-1.40616	-0.0127066	0.169577	0.114353	0.0297386	-0.679065	-1.06547	-1.08113	31.5948	-29.5256	3	2	2	17	GO:0000398;GO:0005634;GO:0005684;GO:0071005;GO:0000398;GO:0001527;GO:0005654;GO:0005684;GO:0005813;GO:0071005
A0A3Q2TWM7;A0A3Q2U217;A0A3Q3B130;A0A3Q2UMQ7;E1BYY8;A0A1D5P898;A0A3Q2UC46	MGA	MAX dimerization protein MGA	0.0642595	0.222282	0.182678	-0.0614822	-0.939141	-0.933732	-1.0834	0.068075	0.25401	0.232548	0.171901	-0.588083	-0.870631	-0.899931	41.8557	-13.9628	3	2	5	12	GO:0000122;GO:0000790;GO:0000977;GO:0000981;GO:0001708;GO:0045944;GO:0046983;GO:0071339
A0A1D5PJ47	MGAT2	Mannosyl (alpha-1,6-)-glycoprotein beta-1,2-N-acetylglucosaminyltransferase	-1.38207	-1.33688	-1.28638	-0.723899	-0.868898	-1.06523	-0.743167	-1.63383	-1.2794	-1.51062	-1.26895	-0.748524	-0.937957	-0.774413	-28.1025	-13.9392	4	8	110	261	GO:0000139;GO:0005795;GO:0006487;GO:0008455;GO:0009312;GO:0016021;GO:0018279;GO:0030145;GO:0042803
F1NU68	MGEA5	O-GlcNAcase	-0.0863618	0.608414	0.654861	0.415506	-0.125812	0.0919229	-0.0293683	-0.28188	0.593643	0.713572	0.484315	0.284931	0.178556	0.257737	9.51003	45.6191	1	21	185	772	GO:0005829;GO:0006044;GO:0006517;GO:0009100;GO:0016231
A0A1D5PVC3;A0A1L1RS91;A0A1D5PYE3	MGMT	O-6-methylguanine-DNA methyltransferase	0.156918	0.0123764	0.189419	-0.210403	-0.61515	-0.59498	-0.608968	0.127597	-0.073596	-0.116044	-0.133119	-0.387557	-0.39781	-0.387103	26.9205	4.62376	3	1	48	99	GO:0003908;GO:0005634;GO:0005654;GO:0006281;GO:0006307;GO:0032259;GO:0043281
A0A1D5PD53;A0A3Q3A7M9;A0A1D5NVG6;E1C1N7	MIA2	Melanoma inhibitory activity protein 2	-0.666325	-0.131315	-0.188843	0.081746	-0.0827948	-0.0525695	-0.0836831	-0.759214	-0.0483744	-0.421321	-0.173761	0.373998	0.333867	0.429729	-6.51734	31.1734	1	1	1	217	GO:0005789;GO:0006888;GO:0009306;GO:0035459;GO:0070971
A0A1L1RP17	MIA3	SH3 domain-containing protein	-0.80824	-0.242368	-0.368194	-0.180735	-0.107949	-0.24819	-0.153917	-0.843592	-0.209741	-0.374039	-0.122997	0.368144	0.251725	0.417055	-6.99214	30.8078	1	1	1	217	GO:0005789;GO:0006888;GO:0009306;GO:0035459;GO:0070971
E1C2G3	MIB1	Mindbomb E3 ubiquitin protein ligase 1	-0.345014	0.341846	-0.0515351	0.382144	-0.0544626	-0.136363	-0.162046	-0.289986	0.297762	-0.107426	-0.0574912	0.18374	0.271737	0.082188	9.75899	33.23	1	1	216	629	GO:0001568;GO:0001756;GO:0001841;GO:0001947;GO:0004842;GO:0005737;GO:0005813;GO:0006511;GO:0006897;GO:0007219;GO:0008270;GO:0016567;GO:0031410;GO:0045665;GO:0045807
E1BU56;Q5ZIJ9	MIB2	E3 ubiquitin-protein ligase MIB2	-0.240561	-0.0844626	0.169406	0.731684	0.412234	0.424695	0.405777	-0.36621	0.0279489	-0.105851	0.239666	0.601096	0.700911	0.489752	-1.75972	47.0805	1	16	26	508	GO:0000151;GO:0004842;GO:0005737;GO:0005769;GO:0007219;GO:0008270;GO:0016567;GO:0061630;GO:0004842;GO:0005737;GO:0007219;GO:0008270;GO:0016567
A0A3Q3AD64;Q5ZKT9;F1NDG9;R4GM28	MIER1	Mesoderm induction early response protein 1	-0.398802	-0.0272438	0.256942	-0.0550991	-0.947113	-0.779091	-1.07741	-0.309651	0.0594435	-0.0050289	0.113167	0.621021	-1.20725	-1.20288	29.0782	-10.602	3	2	212	547	GO:0000122;GO:0001103;GO:0003714;GO:0005634;GO:0005654;GO:0016575;GO:0017053;GO:0031937;GO:0042826;GO:0000122;GO:0001103;GO:0003714;GO:0004407;GO:0005634;GO:0005654;GO:0016575;GO:0017053;GO:0031937;GO:0042826
Q02960	MIF	Macrophage migration inhibitory factor	-0.356549	-0.218856	-0.018547	-0.119601	-0.576503	-0.506618	-0.50451	-0.41936	-0.32422	-0.205888	-0.222819	-0.242195	-0.337115	-0.31413	3.79352	11.0121	4	1	23	50	GO:0001516;GO:0002020;GO:0002906;GO:0004167;GO:0005125;GO:0005126;GO:0005615;GO:0005654;GO:0005829;GO:0005886;GO:0006954;GO:0007166;GO:0007569;GO:0009986;GO:0010629;GO:0010739;GO:0010760;GO:0030330;GO:0030890;GO:0031666;GO:0032269;GO:0032760;GO:0033033;GO:0033138;GO:0042056;GO:0042289;GO:0042802;GO:0043406;GO:0043518;GO:0045087;GO:0048146;GO:0050178;GO:0050715;GO:0050731;GO:0050918;GO:0061078;GO:0061081;GO:0070207;GO:0070374;GO:0071157;GO:0090238;GO:0090344;GO:1902166;GO:2000343
A0A1D5P203;A0A1L1RZD7	MINA	Bifunctional lysine-specific demethylase and histidyl-hydroxylase	-0.267396	-0.299851	-0.27577	-0.724221	-1.45369	-1.43589	-1.4603	-0.239795	-0.283063	-0.214577	-0.377522	-1.14267	-1.39479	-1.37283	-7.24807	-40.1704	6	2	16	48	GO:0003714;GO:0005506;GO:0005654;GO:0005667;GO:0005730;GO:0005829;GO:0016706;GO:0032453;GO:0034720;GO:0042802;GO:0051864;GO:0055114;GO:0070544;GO:1903507
F1NS24	MIOS	Meiosis regulator for oocyte development	-0.450314	-0.410768	-0.289909	0.366359	0.37561	0.71961	1.05049	-0.627481	-0.593734	1.58042	0.226387	0.852486	0.953831	1.26875	-5.7086	51.2336	1	69	275	763	GO:0005654;GO:0005737;GO:0005765;GO:0005829;GO:0030054;GO:0032008;GO:0034198;GO:0034629;GO:0061700
E1BQA3	MIS18A	MIS18 kinetochore protein A	0.055044	0.100353	0.0286577	0.106347	-0.82879	-0.752132	-0.866124	0.076004	0.0839995	0.0907044	-0.0417325	-0.320526	-0.612248	-0.841452	32.1352	-1.42406	3	2	5	76	GO:0000775;GO:0000785;GO:0005634;GO:0005654;GO:0005829;GO:0007049;GO:0007059;GO:0034080;GO:0042802;GO:0044030;GO:0046872;GO:0051301
F1NE16;A0A3Q3AQL2	MIS18BP1	SANT domain-containing protein	0.280075	0.442935	0.254605	-0.114646	-0.0834109	-0.209166	-0.27174	0.319436	0.469748	0.290215	0.147709	0.130353	-0.583512	-0.264675	20.3438	32.1031	3	1	30	554	GO:0000778
R4GLV4;A0A3Q2TS84	MKI67	FHA domain-containing protein	0.0507075	0.0978258	-0.0710972	-0.205262	-1.07057	-1.13636	-1.09998	0.102586	0.144481	0.052888	-0.0540622	-0.645911	-0.940693	-1.0976	29.5021	-24.663	3	2	2	17	GO:0005634;GO:0007049
A0A1D5P146	MLH1	DNA mismatch repair protein MLH1	0.0457692	0.285132	0.314392	-0.256839	-1.13285	-1.02385	-1.09941	0.0698723	0.351235	0.340634	-0.0260149	-0.93082	-1.00942	-0.995264	38.7728	-29.7913	3	2	2	114	GO:0000289;GO:0000712;GO:0000795;GO:0001673;GO:0003682;GO:0003697;GO:0005524;GO:0005654;GO:0005712;GO:0005715;GO:0006298;GO:0006303;GO:0007060;GO:0007129;GO:0007283;GO:0008630;GO:0009617;GO:0016321;GO:0016446;GO:0016887;GO:0019899;GO:0032137;GO:0032300;GO:0032389;GO:0032407;GO:0043060;GO:0045141;GO:0045190;GO:0045950;GO:0048298;GO:0048304;GO:0048477;GO:0051257
F1NLL5	MLLT1	MLLT1 super elongation complex subunit	0.414764	0.280247	0.241947	0.0127313	-1.16173	-1.30128	-1.25749	0.313619	0.294	0.568998	0.307058	0.158159	-0.548475	-0.678114	46.559	-4.64274	3	2	51	734	GO:0001650;GO:0005829;GO:0006355;GO:0006469;GO:0008023
A0A3Q3ANA8;E1C657	MLLT10	MLLT10 histone lysine methyltransferase DOT1L cofactor	0.1226	0.220016	0.287902	-0.10485	-2.42268	-1.03636	-0.826933	0.243773	0.305146	0.147254	0.0837766	-1.10751	-1.18496	-1.22267	32.4663	-37.9402	3	2	213	550	GO:0005634;GO:0005654;GO:0005829;GO:0031491;GO:0032991;GO:0042393;GO:0045944;GO:0046872
A0A1D5PRI4;A0A3Q2U6T1	MMS19	MMS19 homolog, cytosolic iron-sulfur assembly component	-0.751814	-0.58792	-0.143616	0.140649	0.261155	0.426383	0.473162	-1.10948	-1.05189	-0.502063	-0.0880503	0.758911	0.333867	0.782059	-14.2918	36.7255	1	16	49	332
F1NS60	MMS19	MMS19 homolog, cytosolic iron-sulfur assembly component	-0.755011	-0.593713	-0.419327	0.12827	0.146287	0.338598	0.36671	-0.887211	-0.650555	-0.574963	-0.257603	0.492486	0.597998	0.673254	-13.5588	35.6672	1	16	49	100	GO:0003713;GO:0005654;GO:0006281;GO:0007059;GO:0016226;GO:0019899;GO:0030331;GO:0045893;GO:0071817;GO:0097361;GO:0097428;GO:1905168
R9PXQ1;E1C2Z0	MMS22L	Protein MMS22-like	-0.091016	-0.0567795	0.0691335	-0.475644	-0.923115	-0.908405	-0.77144	-0.281036	0.146201	0.129257	-0.0570951	-0.962957	-1.31654	-1.18311	13.0745	-18.9852	3	2	2	310	GO:0000724;GO:0031297;GO:0043596;GO:0000724;GO:0005829;GO:0031297;GO:0035101;GO:0043596
A0A1D5PYM3	MMTAG2	Chromosome 1 open reading frame 35	0.314016	0.212343	0.151825	-0.174508	-1.21126	-1.21388	-1.14379	0.151825	0.219194	0.131201	-0.0891296	-0.65797	-1.32756	-1.12912	35.4279	-32.0889	3	2	2	366
E1BVP0	MNAT1	CDK-activating kinase assembly factor MAT1	-0.313639	-0.0435683	-0.0832736	-0.577573	-1.4502	-1.27384	-1.38049	-0.36813	0.00105478	-0.105136	-0.105964	-0.606929	-1.58439	-1.09389	5.15284	-37.0784	6	2	16	422	GO:0000079;GO:0000439;GO:0005675;GO:0005829;GO:0006281;GO:0006289;GO:0006357;GO:0006366;GO:0007049;GO:0007512;GO:0019907;GO:0021591;GO:0045737;GO:0046872;GO:0047485;GO:0051592;GO:0061575;GO:0070516;GO:0070985;GO:1905775
A0A1D5P9D0;F1NW83	MOB1A	MOB kinase activator 1A	-0.520011	-0.484094	-0.30466	-0.2995	-0.757279	-0.691141	-0.654955	-0.611762	-0.592914	-0.510143	-0.392934	-0.494405	-0.45362	-0.410328	-5.09768	4.01776	4	5	7	179	GO:0005654;GO:0005730;GO:0005829;GO:0019209;GO:0019900;GO:0031952;GO:0033674;GO:0035329
A0A1D5PZY9	MOB3A	MOB kinase activator 3A	-0.236831	-0.175708	0.0147174	-0.141055	-0.642653	-0.610642	-0.527578	-0.264493	-0.477291	-0.242849	-0.145837	-0.390862	-0.45691	-0.38931	4.70554	9.20207	4	1	23	143
E1C3M4	MOCS3	Adenylyltransferase and sulfurtransferase MOCS3	-0.269886	-0.104643	-0.0336928	-0.0834273	-0.435636	-0.255785	-0.289641	-0.28744	0.0020046	-0.0152029	-0.00192881	-0.100933	-0.135801	-0.0702115	8.03224	22.1938	4	1	23	133	GO:0002143;GO:0004792;GO:0005524;GO:0005737;GO:0005829;GO:0006777;GO:0016779;GO:0018192;GO:0032447;GO:0042292;GO:0046872;GO:0061604;GO:0061605
F1NZU9;A0A3Q3B150	MORC1	MORC family CW-type zinc finger 2	-0.168832	-0.0568825	-0.000824394	-0.19575	-1.03696	-1.10387	-1.02343	-0.198105	0.0417382	0.175426	0.0576813	-0.583538	-0.724873	-0.777647	23.3194	-14.9201	3	2	5	71	GO:0000287;GO:0000792;GO:0003682;GO:0005524;GO:0005634;GO:0005654;GO:0005829;GO:0006338;GO:0006974;GO:0008270;GO:0016363;GO:0016887;GO:0042803;GO:0045814;GO:0045869;GO:0090309
A0A1D5NTQ9	MORC4	CW-type domain-containing protein	-0.0486521	0.196153	0.191828	-0.169537	-1.12882	-0.948172	-1.15481	-0.0970071	0.216391	0.176602	0.111054	-0.622752	-0.926203	-0.962772	37.0051	-19.0142	3	2	5	12	GO:0007569;GO:0008270;GO:0009791;GO:0016605;GO:0018105;GO:0048147;GO:0050821;GO:0051457
F1P0X1;A0A3Q2TT47;A0A1L1RTQ0;F1P0X0	MORF4L2	MRG domain-containing protein	-0.117282	-0.0804952	-0.135148	-0.344329	-1.10716	-1.42081	-1.35292	-0.162576	0.0456916	-0.237354	-0.391386	-0.799238	-1.29328	-1.06084	8.77345	-30.4708	6	2	2	33	GO:0000123;GO:0006342;GO:0016573;GO:0016575;GO:0016580;GO:0035267;GO:0043967;GO:0043968
F1NE32	MOSPD1	Motile sperm domain containing 1	-0.19838	-0.214521	-0.458455	-1.0264	-1.76692	-1.74754	-2.25	-0.0267897	-0.090924	-0.325774	-0.701314	-1.3121	-1.55136	-1.86659	-26.5889	-48.3222	6	6	18	701	GO:0000122;GO:0000139;GO:0005634;GO:0005737;GO:0005789;GO:0016021;GO:0045944;GO:0048471
F1NC78;A0A3Q2UAX9	MPHOSPH10	U3 small nucleolar ribonucleoprotein protein MPP10	-0.101804	-0.255471	-0.589115	-1.06008	-2.16018	-2.04361	-2.0094	-0.128226	-0.32028	-0.95271	-1.45459	-1.68335	-2.16037	-1.92425	-39.4745	-47.0139	2	6	8	88	GO:0005732;GO:0006364;GO:0010923;GO:0032040;GO:0034457
A0A1D5P3H0;A0A1D5PGP6	MPHOSPH6	M-phase phosphoprotein 6	-0.417516	-0.361797	-0.535411	-0.834786	-1.79321	-2.03096	-2.04521	-0.3194	-0.436591	-0.725525	-0.654267	-1.5038	-1.85029	-1.94695	-28.9205	-40.8759	6	6	65	139	GO:0000176;GO:0000460;GO:0005654;GO:0005730;GO:0005829
F1P0K0	MPHOSPH8	M-phase phosphoprotein 8	0.0346551	0.151777	0.217692	0.102679	-0.916938	-1.12161	-1.07356	0.0311657	0.317516	0.258561	0.1927	-0.346244	-0.620558	-0.826113	41.8759	-7.68431	3	2	5	12	GO:0000788;GO:0003682;GO:0005654;GO:0005720;GO:0005730;GO:0005829;GO:0005886;GO:0035064;GO:0044030;GO:0045814;GO:0045869;GO:0045892;GO:0090309
A0A1D5Q008	MPI	Mannose-6-phosphate isomerase	-0.701697	-0.270106	-0.00964837	-0.0949329	-0.631042	-0.349647	-0.416938	-0.572159	-0.482576	-0.490101	-0.237074	0.118778	-0.276952	-0.23775	-1.83924	15.8377	4	1	37	379	GO:0004476;GO:0005829;GO:0006486;GO:0008270;GO:0009298;GO:0061611
Q5ZJ00;A0A3Q2U0N7	MPP1	55 kDa erythrocyte membrane protein	-0.850648	-0.607127	-0.65002	-0.800344	-0.854375	-0.71179	-0.635217	-0.99014	-0.877311	-0.716672	-0.733041	-0.64155	-0.573461	-0.675785	-12.1589	-5.10795	4	5	101	871	GO:0005886;GO:0016740;GO:0030863;GO:0032420;GO:0034451;GO:0090022
F1NYL0;A0A3Q2UAJ7;Q9IAM7	MRE11	Double-strand break repair protein	0.0271581	0.0141265	0.066644	0.245616	-0.256894	-0.171148	-0.434942	-0.0979626	0.0991691	0.172244	0.121006	0.0701135	0.170627	0.0914601	12.4806	31.9617	1	1	29	69	GO:0000014;GO:0000724;GO:0000784;GO:0003677;GO:0003678;GO:0005657;GO:0005737;GO:0006303;GO:0007062;GO:0007095;GO:0007129;GO:0008022;GO:0008283;GO:0008408;GO:0008409;GO:0016021;GO:0016605;GO:0030145;GO:0030870;GO:0031573;GO:0031860;GO:0031954;GO:0032206;GO:0032508;GO:0033674;GO:0035861;GO:0042802;GO:0043066;GO:0090305;GO:0110025;GO:0000014;GO:0000723;GO:0000724;GO:0005654;GO:0005657;GO:0006281;GO:0006303;GO:0006974;GO:0007095;GO:0008408;GO:0008409;GO:0030145;GO:0030870;GO:0031573;GO:0035861;GO:0042138;GO:0097552;GO:0110025
F1NRH0	MRGBP	MRG domain binding protein	-0.382227	-0.418624	-0.515532	-0.803714	-1.75357	-1.46572	-1.28468	-0.424411	-0.416111	-0.388044	-0.614075	-1.35702	-2.90947	-1.65959	-28.8345	-45.7845	6	68	274	761	GO:0006357;GO:0016573;GO:0035267
A0A1D5PN97	MRI1	Methylthioribose-1-phosphate isomerase	-0.481343	-0.287408	-0.199568	-0.157946	-0.58388	-0.401145	-0.41524	-0.653638	-0.419032	-0.259127	-0.315354	-0.32448	-0.238577	-0.218788	-0.390056	13.4454	4	1	23	50	GO:0001650;GO:0005654;GO:0005829;GO:0019284;GO:0019509;GO:0042802;GO:0046523
F1P353	MRTO4	Ribosome assembly factor mrt4	-0.462893	-0.511786	-0.827117	-1.60894	-2.3651	-2.22802	-2.26512	-0.511267	-0.611887	-0.87337	-1.46889	-2.07721	-2.21961	-2.11939	-45.8127	-43.2587	2	10	15	812	GO:0000027;GO:0000956;GO:0005730;GO:0005737;GO:0006364;GO:0030687;GO:0042273
Q5ZHX5;A0A1D5PLG9	MSANTD2	Myb/SANT-like DNA-binding domain-containing protein 2	0.140578	0.201618	0.0945854	0.0315916	-0.932967	-1.01269	-1.12442	0.233091	0.244754	0.102763	0.130773	-0.794261	-1.0556	-1.13501	40.975	-25.0863	3	2	5	345
F1NV33	MSH2	DNA mismatch repair protein	-0.330433	-0.0670315	0.0197158	-0.350489	-1.4593	-1.38625	-1.39694	-0.33121	-0.0781774	0.0471098	-0.0785062	-0.958133	-1.2229	-1.23662	10.3595	-37.0847	6	2	2	33	GO:0000287;GO:0000406;GO:0002204;GO:0003682;GO:0003697;GO:0005524;GO:0005634;GO:0006119;GO:0006298;GO:0006301;GO:0006302;GO:0006310;GO:0007050;GO:0007281;GO:0008022;GO:0008094;GO:0008340;GO:0008584;GO:0010165;GO:0010224;GO:0016446;GO:0019237;GO:0019901;GO:0030183;GO:0031573;GO:0032300;GO:0032301;GO:0032302;GO:0042771;GO:0042803;GO:0043524;GO:0043531;GO:0043570;GO:0045190;GO:0045910;GO:0048298;GO:0048304;GO:0051096;GO:0071168
E1C1F8;A0A3Q2TVM8	MSH3	DNA mismatch repair protein	-0.199217	-0.0180049	-0.079875	-0.511125	-1.44661	-1.43925	-1.46166	-0.194581	0.0663354	0.0669159	-0.0968435	-1.07872	-1.14607	-1.13359	11.7377	-41.9753	6	2	16	22	GO:0000710;GO:0000735;GO:0003697;GO:0005524;GO:0006298;GO:0006312;GO:0007131;GO:0008094;GO:0016447;GO:0019899;GO:0032135;GO:0032142;GO:0032181;GO:0032300;GO:0032302;GO:0043111;GO:0043570;GO:0045910;GO:0051096
A0A1I7Q445;E1BYJ2;A0A1D5PH24	MSH6	DNA mismatch repair protein	-0.280922	0.00698205	0.0987903	-0.311007	-1.39967	-1.3515	-1.36709	-0.325728	-0.00752177	0.0683112	-0.00281846	-0.918842	-1.20061	-1.24686	11.3026	-37.1063	3	2	2	33	GO:0000287;GO:0000400;GO:0000790;GO:0003682;GO:0005524;GO:0005654;GO:0005794;GO:0005829;GO:0006298;GO:0008340;GO:0008630;GO:0009411;GO:0016446;GO:0016887;GO:0019899;GO:0032137;GO:0032142;GO:0032143;GO:0032301;GO:0032357;GO:0032405;GO:0035064;GO:0043531;GO:0045190;GO:0045910;GO:0051096;GO:0000400;GO:0000710;GO:0005524;GO:0006290;GO:0006298;GO:0007095;GO:0008094;GO:0008630;GO:0016446;GO:0016447;GO:0030890;GO:0032300;GO:0032301;GO:0032876;GO:0036297;GO:0043570;GO:0045910
E1C1R8;A0A3Q2U908	MSI2	Musashi RNA binding protein 2	-0.0924412	0.0916118	0.122328	0.610071	0.856889	1.25698	1.33133	0.0279576	1.31817	-0.00529572	0.220954	1.10959	1.59517	1.42119	-9.90253	60.6491	5	26	235	624	GO:0005737;GO:0005844;GO:0008266;GO:0042802;GO:0048864
Q5ZLL6;F1P3A9	MSMO1	Methylsterol monooxygenase 1	-0.492161	-0.74501	-0.816826	-1.05354	-1.47857	-0.989029	-1.29029	-0.5335	-0.854266	-0.962287	-0.963911	-0.978552	-1.28678	-1.37584	-20.4494	-20.6557	6	6	57	814	GO:0000254;GO:0005506;GO:0005789;GO:0016020;GO:0016021;GO:0016126;GO:0016491;GO:0055114;GO:0000254;GO:0005506;GO:0005789;GO:0016020;GO:0016021;GO:0016126;GO:0016491;GO:0055114
A0A1D5NYK7	MSN	Moesin	-0.82449	-0.267581	0.685264	1.9441	1.56201	1.77158	1.76579	-0.738074	-0.44609	0.219249	1.67654	1.94055	1.93767	2.02105	-17.4821	74.0404	5	7	35	83	GO:0001771;GO:0001931;GO:0003725;GO:0003779;GO:0005102;GO:0005829;GO:0005856;GO:0005902;GO:0005925;GO:0008360;GO:0008361;GO:0009986;GO:0010628;GO:0016323;GO:0016324;GO:0019901;GO:0022612;GO:0022614;GO:0030175;GO:0031143;GO:0042098;GO:0045198;GO:0048471;GO:0050839;GO:0061028;GO:0070489;GO:0071394;GO:0071437;GO:0071803;GO:0072678;GO:1902966;GO:1903364;GO:2000401;GO:2000643
A0A1D5PQ86;A0A1D5PY45	MTA1	Metastasis-associated protein MTA1	-0.302471	-0.133414	-0.0121158	-0.337726	-1.43429	-1.39923	-1.4849	-0.318533	-0.102179	-0.0520767	-0.143733	-0.802653	-1.18841	-1.22589	10.6676	-35.9765	6	2	2	33	GO:0000122;GO:0000978;GO:0001103;GO:0003682;GO:0003713;GO:0003714;GO:0005634;GO:0005635;GO:0005654;GO:0005829;GO:0005874;GO:0006302;GO:0008270;GO:0010212;GO:0016575;GO:0016581;GO:0040029;GO:0042826;GO:0043161;GO:1902499;GO:1903508
A0A1D5PM61	MTA2	Metastasis associated 1 family member 2	-0.298982	-0.105388	-0.0257219	-0.195035	-1.33288	-1.33894	-1.40138	-0.306334	-0.100169	-0.0168159	-0.0383407	-0.764979	-1.1034	-1.1647	12.5722	-34.7115	3	2	2	33
A0A3Q2TZF7	MTA2	Metastasis associated 1 family member 2	-0.342669	-0.108161	0.164597	-0.200341	-1.39963	-1.32946	-1.08101	-0.297893	-0.0980156	-0.00609647	-0.0387316	-0.761376	-1.08798	-1.09559	15.3343	-31.7231	3	2	2	35	GO:0000122;GO:0001085;GO:0001103;GO:0003682;GO:0003713;GO:0003714;GO:0004407;GO:0005634;GO:0005654;GO:0006306;GO:0008270;GO:0016575;GO:0016581;GO:0042826;GO:0043565;GO:0045944
A0A1D5PAD1;A0A1L1RN79;E1C0L3	MTA3	Metastasis associated 1 family member 3	-0.341867	-0.219855	-0.177198	-0.354377	-1.48181	-1.41573	-1.53155	-0.375706	-0.19726	-0.209265	-0.267985	-1.11929	-1.16916	-1.18112	-1.09293	-39.2139	6	2	16	48	GO:0000122;GO:0001103;GO:0003682;GO:0003713;GO:0003714;GO:0005634;GO:0005654;GO:0005737;GO:0008270;GO:0008284;GO:0010971;GO:0016575;GO:0016581;GO:0042826;GO:0043565;GO:0044877;GO:1903508
F1NCV7;A0A1D5P7B9	MTAP	S-methyl-5-thioadenosine phosphorylase	-0.394576	-0.0440448	-0.19361	0.08738	-0.332601	-0.1045	-0.118685	-0.545253	0.0272827	-0.227219	-0.0346968	0.249779	-0.381415	-0.190543	5.18421	24.3982	4	1	66	692	GO:0004731;GO:0005634;GO:0005737;GO:0005829;GO:0006166;GO:0017061;GO:0019509;GO:0032259
A0A1D5PR60	MTDH	Protein LYRIC	-0.87528	-0.663949	-0.50262	0.312227	0.615712	0.903916	0.465275	-0.976253	-0.631596	-0.571995	-0.233341	1.01828	1.19502	1.16134	-19.0876	44.3109	1	18	111	329	GO:0001085;GO:0003712;GO:0005634;GO:0005789;GO:0006357;GO:0043066;GO:0043123;GO:0045766
A0A1D5PJ54	MTDH	Protein LYRIC	-1.03828	-0.455586	-0.313488	0.590107	0.628511	0.803196	0.581198	-1.00184	-0.967794	-0.869892	-0.346426	1.11604	1.0973	1.09	-18.7318	44.5989	1	18	111	262	GO:0001085;GO:0003712;GO:0005634;GO:0005789;GO:0006357;GO:0016021;GO:0043066;GO:0043123;GO:0045766
A0A1D5P573	MTF2	PHD-type domain-containing protein	0.13461	0.169498	0.0476399	-0.0822281	-0.516981	-0.632835	-0.625622	0.114092	0.176204	0.118032	0.0556073	-0.300257	-0.511067	-0.601942	29.7145	4.09678	3	1	48	152	GO:0000122;GO:0000977;GO:0001226;GO:0003677;GO:0003682;GO:0005634;GO:0005737;GO:0005925;GO:0006325;GO:0006355;GO:0007379;GO:0019827;GO:0035064;GO:0045944;GO:0046872;GO:0048863;GO:0061086;GO:0061087;GO:1990830
F1NMC3	MTHFD1	C-1-tetrahydrofolate synthase	-0.677968	-0.508401	-0.272929	0.506684	0.344918	0.556247	0.550278	-0.812553	-0.608238	-0.431109	0.190589	0.632749	0.746536	0.772378	-10.1709	43.6016	1	16	46	95	GO:0001780;GO:0001843;GO:0004329;GO:0004477;GO:0004487;GO:0004488;GO:0005524;GO:0005829;GO:0006164;GO:0006555;GO:0006730;GO:0007507;GO:0009257;GO:0019346;GO:0035999;GO:0055114;GO:0061053
F1NCS6	MTHFD1L	Methylenetetrahydrofolate dehydrogenase (NADP+ dependent) 1 like	-0.948518	-2.87511	-1.94656	-1.98965	-2.28008	-2.17559	-1.45017	-1.1919	-2.26216	-2.10428	-2.21064	-1.8306	-2.09022	-2.18088	-34.0367	-19.5357	2	25	256	690	GO:0001843;GO:0004329;GO:0004488;GO:0005524;GO:0005739;GO:0005829;GO:0006730;GO:0035999;GO:0048702;GO:0048703;GO:0055114
A0A3Q2TRS4;F1P4J6	MTMR14	Myotubularin-related protein 14	-0.455422	-0.434152	0.313908	0.660719	0.689926	0.879256	0.9077	-0.814559	-0.377608	0.0997885	0.771618	0.99367	1.13871	1.16405	-10.3368	54.5867	1	4	4	31	GO:0001726;GO:0004438;GO:0004725;GO:0035335;GO:0048471
Q91955	MTPN	Myotrophin	-0.821543	-0.63326	-0.397772	-0.542544	-0.981226	-0.798618	-0.787007	-0.843787	-0.729523	-0.860497	-0.410029	-0.633628	-0.374371	-0.399505	-10.5408	-2.08668	4	5	7	947	GO:0005575;GO:0005634;GO:0005737;GO:0005829;GO:0008290;GO:0008361;GO:0010557;GO:0010613;GO:0030307;GO:0030424;GO:0048471;GO:0051092;GO:0051247;GO:2000812
E1BZT8	MUTYH	Adenine DNA glycosylase	-0.935461	-0.660814	-0.969297	-2.40823	-2.00656	-2.12744	-2.06774	-0.915455	-1.37294	-0.97172	-2.37665	-1.97114	-1.8625	0.845743	-27.6644	-21.0525	2	57	233	614	GO:0000701;GO:0005634;GO:0006281;GO:0006284;GO:0006298;GO:0032357;GO:0034039;GO:0035485;GO:0046872;GO:0051539;GO:0060546
F1NAY8	MVD	Mevalonate diphosphate decarboxylase	-0.485984	-0.337628	-0.435416	-1.16925	-1.63066	-1.52888	-1.56025	-0.506466	-0.409944	-0.44561	-1.0279	-1.29037	-1.37259	-1.26772	-21.8125	-38.7722	6	6	18	102	GO:0004163;GO:0005524;GO:0005829;GO:0019287
E1BZ79	MVK	Mevalonate kinase	-0.299505	-0.127451	0.186776	0.321241	-0.1184	0.172053	0.12095	-0.496633	-0.175022	0.0356131	0.381802	0.165193	0.401995	0.377521	2.157	38.9227	1	1	1	36	GO:0004496;GO:0005524;GO:0005829;GO:0006695;GO:0016310;GO:0019287;GO:0042802;GO:0043231;GO:0050728
Q5ZMI4;A0A1D5PKF0;A0A1L1S0M1;A0A3Q2U184	MVP	Major vault protein	-0.183806	-0.521871	-0.140249	0.212451	0.88581	1.40816	1.34763	-0.681885	-0.345618	-0.134808	-0.113357	1.1714	0.95276	1.71728	-19.3406	55.0038	5	35	117	275	GO:0005634;GO:0005737;GO:0005829;GO:0005856;GO:0019901;GO:0019903;GO:0031953;GO:0038127;GO:0042059;GO:0042802;GO:0048471;GO:0061099;GO:0005634;GO:0005737
A0A1D5PUM1	MYBBP1A	MYB binding protein 1a	-0.0939975	-0.259062	-0.814001	-1.27995	-2.20896	-2.25405	-2.10664	-0.130179	-0.511368	-1.21728	-1.71379	-1.8996	-2.22669	-2.15049	-44.323	-45.0096	2	10	15	21	GO:0003714;GO:0005730;GO:0005737;GO:0008134;GO:0022904;GO:0032922;GO:0042149;GO:0042564;GO:0043565;GO:0045892;GO:0070888;GO:0071158;GO:0072332;GO:2000210
A0A3Q2UFG7	MYBBP1A	MYB binding protein 1a	-0.110047	-0.186769	-0.628604	-1.07394	-1.83149	-1.99628	-1.80884	-0.255581	-0.428379	-1.06785	-1.44883	-2.02293	-1.87186	-2.10969	-40.0747	-45.0715	2	6	8	520
P01109;A0A3Q2UD68	MYC	Myc proto-oncogene protein	-0.245165	-0.755812	-0.542527	-1.687	-2.2488	-2.0899	-1.78722	-0.306334	-0.822595	-1.17251	-1.26626	-1.9554	-2.46222	-2.35385	-44.7824	-42.6388	2	10	154	843	GO:0000122;GO:0000978;GO:0000981;GO:0001228;GO:0005634;GO:0008284;GO:0045944;GO:0046983;GO:0048730
A0A1D5PSR1;A0A1D5PSW1;A0A3Q2UHD2;A0A3Q2U2P8;A0A3Q2U6J6;A0A1D5PAH0;A0A3Q3AXF8;A0A1D5PPJ8;A0A1D5P7R9;F1NZF2	MYCBP2	MYC binding protein 2	-0.326815	-0.21709	0.148823	0.742694	1.71757	1.90842	1.62657	-0.374934	-0.169069	0.215132	0.484587	1.66189	1.96825	1.88276	-23.4523	68.3852	5	7	59	340	GO:0005085;GO:0005634;GO:0005654;GO:0008270;GO:0008536;GO:0015630;GO:0016567;GO:0021785;GO:0021952;GO:0030424;GO:0031398;GO:0032880;GO:0032922;GO:0042177;GO:0042802;GO:0050905;GO:0051493;GO:0061630;GO:1902667
A5HNF6	MYD88	Myeloid differentiation primary response protein MyD88	-0.221299	-0.130321	-0.215911	0.0827418	-0.381084	-0.287731	-0.471183	-0.459592	-0.133813	-0.35263	-0.100512	-0.193696	-0.162521	-0.260015	4.61292	18.0019	4	1	23	50	GO:0002224;GO:0002238;GO:0002755;GO:0003674;GO:0005149;GO:0005634;GO:0005737;GO:0005829;GO:0005886;GO:0006909;GO:0006915;GO:0006954;GO:0008063;GO:0009615;GO:0009682;GO:0016064;GO:0031663;GO:0032481;GO:0032494;GO:0032606;GO:0032740;GO:0032747;GO:0032755;GO:0032757;GO:0032760;GO:0035325;GO:0042802;GO:0043123;GO:0043621;GO:0045080;GO:0045087;GO:0046330;GO:0050671;GO:0050830;GO:0051092;GO:0060337;GO:0070498;GO:0070935;GO:0070976;GO:0071260;GO:0090557;GO:0140052;GO:1900017;GO:1901224;GO:1902622;GO:2000338;GO:2000341
Q5ZHY2;A0A3Q2UAH4	MYEF2	Myelin expression factor 2	-0.0194001	-0.0234472	-0.0320705	-0.22115	-1.02236	-1.14423	-1.15792	0.0125966	-0.0889434	-0.129636	-0.181079	-0.61837	-0.912688	-0.95734	21.1937	-19.6479	3	2	5	71	GO:0000981;GO:0003697;GO:0003729;GO:0005634;GO:0005737;GO:0006357;GO:0071014;GO:1990904;GO:2000815
A0A1D5P0D2	MYG1	MYG1 exonuclease	-0.898209	-1.06674	-1.01647	-0.645762	-1.86131	-1.55393	-1.70316	-1.01921	-1.44603	-1.2659	-1.49454	-1.50385	-1.62102	-1.36281	-28.6049	-18.5562	2	20	53	109	GO:0005634;GO:0005654;GO:0005737;GO:0005739;GO:0035641
Q789A6;A0A1D5NW83;A0A1D5NUE9	MYH10	Nonmuscle myosin heavy chain	-0.57247	-0.197783	0.244304	1.14898	1.9826	2.23248	2.19996	-0.82096	-0.527097	0.0284623	0.620118	2.14136	2.48572	2.59513	-25.7961	74.6263	5	7	31	335	GO:0000146;GO:0000281;GO:0001725;GO:0001764;GO:0001778;GO:0003279;GO:0005524;GO:0005819;GO:0005829;GO:0005844;GO:0005903;GO:0005938;GO:0006887;GO:0006930;GO:0007097;GO:0007411;GO:0007512;GO:0008283;GO:0008360;GO:0016460;GO:0021592;GO:0021670;GO:0021678;GO:0021680;GO:0030048;GO:0030426;GO:0030496;GO:0030898;GO:0031594;GO:0032154;GO:0035613;GO:0035904;GO:0043025;GO:0043197;GO:0043531;GO:0048027;GO:0050714;GO:0050885;GO:0051015;GO:0055003;GO:0055015;GO:0060041;GO:0060976;GO:0097513
A0A1D5PM19;P14105	MYH9	Myosin-9	-0.503578	-0.164305	0.300312	1.41719	2.12549	2.41483	2.44318	-0.85134	-0.435746	0.150851	0.691938	2.29422	2.54971	2.66102	-25.473	77.0638	5	7	31	295	GO:0000146;GO:0000212;GO:0001525;GO:0001725;GO:0001726;GO:0001768;GO:0001772;GO:0001778;GO:0001931;GO:0005178;GO:0005524;GO:0005819;GO:0005826;GO:0005829;GO:0005903;GO:0005912;GO:0005925;GO:0006509;GO:0006911;GO:0007520;GO:0008180;GO:0008360;GO:0015031;GO:0016460;GO:0019904;GO:0030048;GO:0030220;GO:0030224;GO:0030898;GO:0031032;GO:0031532;GO:0031594;GO:0032154;GO:0032418;GO:0032506;GO:0032796;GO:0042803;GO:0043495;GO:0043531;GO:0043534;GO:0045055;GO:0051015;GO:0051295;GO:0097513;GO:0098609;GO:1903919;GO:1903923;GO:1905684;GO:0000146;GO:0001525;GO:0001725;GO:0001726;GO:0005178;GO:0005516;GO:0005524;GO:0005634;GO:0005737;GO:0005826;GO:0005829;GO:0005886;GO:0006509;GO:0008360;GO:0015031;GO:0015629;GO:0016459;GO:0016887;GO:0030048;GO:0030220;GO:0030224;GO:0031034;GO:0031252;GO:0031532;GO:0032154;GO:0032506;GO:0032991;GO:0042803;GO:0043495;GO:0043534;GO:0043621;GO:0051015
A0A1D5PEM4;A0A1L1RLN6;P02607;A0A3Q2U5H1	MYL6	Myosin light polypeptide 6	-0.731465	-0.109247	-0.0471108	0.825007	1.31446	1.59853	1.60176	-0.997293	-0.341912	-0.229259	0.428087	1.63767	1.66545	1.6489	-21.0101	62.419	5	7	71	228	GO:0005509;GO:0000287;GO:0005509;GO:0005515;GO:0005829;GO:0005859;GO:0008307;GO:0016460;GO:0016887;GO:0030239;GO:0030898;GO:0031032;GO:0032036;GO:0042641;GO:0043531;GO:0045159;GO:0097513
Q5ZMC2	MYO1G	Unconventional myosin-Ig	-0.0700614	-0.381079	-0.376587	-1.62523	-0.745372	-0.326222	-0.248417	-0.5823	-0.664998	-0.600233	-0.667265	-0.651077	-0.428182	-0.329557	-18.7991	-8.23503	4	78	318	928	GO:0000146;GO:0001891;GO:0002456;GO:0005516;GO:0005524;GO:0005546;GO:0005547;GO:0005737;GO:0005886;GO:0005902;GO:0007015;GO:0015629;GO:0016459;GO:0030050;GO:0030898;GO:0031982;GO:0038096;GO:0043325;GO:0051015;GO:0072678
Q5ZLE9;F1NC77	N4BP1	NEDD4-binding protein 1	-0.118601	-0.255786	-0.320816	-0.545276	-0.943897	-0.71106	-0.595664	-0.288046	-0.0105288	-0.257982	-0.391319	-0.554816	-0.754147	-0.7334	4.98641	-3.86919	4	5	17	919	GO:0005634;GO:0005730;GO:0016605;GO:0031397;GO:0032435;GO:0034644;GO:0005634;GO:0005730;GO:0016605;GO:0031397;GO:0032435
F1NVR6	NAA15	N(alpha)-acetyltransferase 15, NatA auxiliary subunit	-0.498176	-0.270724	-0.435524	1.19115	1.69567	1.88373	2.11188	-1.50171	-0.794193	-0.638066	0.310336	2.16062	2.39602	2.41539	-28.5633	70.1755	5	7	279	779	GO:0005634;GO:0005667;GO:0005737;GO:0005829;GO:0017196;GO:0031415;GO:0043022;GO:0043066;GO:0045893;GO:0050821
A0A1L1RNL6;A0A1D5PLP1;A0A1D5PMH5	NACA	NAC-A/B domain-containing protein	-0.554432	-0.60128	-0.0162309	0.919899	0.64672	0.996119	1.03785	-0.552394	-0.260466	-0.334179	0.36318	1.14553	1.06611	1.37908	-14.945	54.5305	1	4	42	399	GO:0003713;GO:0005634;GO:0005737;GO:0005854;GO:0006612;GO:0017025;GO:0051082;GO:0051451;GO:1903508
Q5ZIE6;A0A1D5PCI5	NAE1	NEDD8-activating enzyme E1 regulatory subunit	-0.683541	-0.279132	-0.0377876	-0.294847	-0.838822	-0.669088	-0.754548	-0.474543	-0.379232	-0.0822979	-0.381335	-0.447615	-0.365772	-0.409629	-0.277476	3.52814	4	5	7	7	GO:0005737;GO:0019781;GO:0031625;GO:0032446;GO:0032991;GO:0033314;GO:0043523;GO:0045116;GO:0046982;GO:0051402;GO:0005737;GO:0019781;GO:0032446;GO:0045116
F1NWY4	NAF1	Nuclear assembly factor 1 ribonucleoprotein	-0.235542	-0.288799	-0.323953	-0.475753	-1.07716	-1.47934	-1.41324	-0.467391	-0.308255	-0.358821	-0.505004	-1.10138	-1.29767	-1.37759	-6.83559	-36.7135	6	2	16	668	GO:0000493;GO:0001522;GO:0003723;GO:0005634;GO:0005654;GO:0005732;GO:0006364;GO:0042254;GO:0042802;GO:0051973;GO:0070034;GO:0090669;GO:1904358;GO:1905323
Q5ZMH8	NANS	AFP-like domain-containing protein	-0.365919	-0.116154	-0.125328	-0.399451	-0.696363	-0.529353	-0.71224	-0.40418	-0.331517	-0.114173	-0.341369	-0.503384	-0.313344	-0.457412	3.92291	6.10995	4	5	7	7	GO:0005829;GO:0016051;GO:0047444;GO:0070085
E1BZS2	NAP1L1	Nucleosome assembly protein 1 like 1	-0.557399	-0.594959	-0.274361	0.84079	1.20788	1.41436	1.37328	-0.783261	-0.622513	-0.471218	0.337904	1.38859	1.60765	1.68475	-21.6769	59.4595	5	9	13	265	GO:0003682;GO:0005634;GO:0005737;GO:0006334;GO:0030154;GO:0042393;GO:0050769;GO:2000179
F1P1B7;A0A3Q2U853	NAP1L4	Nucleosome assembly protein 1-like 4	-0.552006	-0.716115	-0.497964	1.32567	1.68352	1.97886	2.02504	-0.770459	-0.775192	-0.399116	0.374186	2.05412	2.06171	2.03863	-27.4789	68.9334	5	7	187	487	GO:0003682;GO:0005634;GO:0005737;GO:0006334;GO:0030154;GO:0031491;GO:0042393
A0A1D5NV75;A0A1D5NUZ0	NAPA	NSF attachment protein alpha	-0.18022	-0.176901	-0.0910352	-0.00651612	-0.296484	-0.162855	-0.144858	-0.337215	-0.232939	-0.241057	-0.0278247	-0.00598743	-0.0185819	0.11245	4.49508	25.7672	4	1	1	1	GO:0005483;GO:0005774;GO:0006886;GO:0007420;GO:0010807;GO:0016082;GO:0019905;GO:0030182;GO:0031201;GO:0035249;GO:0035494;GO:0045176;GO:0070044;GO:0098793;GO:0098978
E1BWS2	NAPG	NSF attachment protein gamma	-0.4943	-0.551297	-0.41143	-0.575971	-0.835872	-0.763474	-0.735219	-0.784303	-0.555562	-0.415423	-0.451486	-0.531733	-0.282084	-0.576272	-5.59028	-0.45842	4	5	7	75	GO:0005483;GO:0005739;GO:0005774;GO:0006886;GO:0016192;GO:0019905;GO:0031201
E1C9A0;A0A3Q2UF99;A0A1D5PHC2	NASP	Nuclear autoantigenic sperm protein	-0.483636	-0.150388	0.131995	-0.446964	-1.32991	-1.27552	-1.24367	-0.543357	-0.199878	0.0637397	-0.152309	-0.936946	-1.06222	-1.01361	8.37338	-35.2319	3	2	16	336	GO:0000790;GO:0005634;GO:0005654;GO:0006335;GO:0016021;GO:0032991;GO:0034080;GO:0042393
E1C7J9	NAT10	RNA cytidine acetyltransferase	-0.152118	-0.204025	-0.629069	-0.983539	-2.05049	-1.99265	-1.86545	-0.189593	-0.356655	-0.882581	-1.32459	-1.64561	-1.94728	-1.8857	-37.2836	-46.2692	2	6	8	88	GO:0000049;GO:0005524;GO:0005697;GO:0005730;GO:0030496;GO:0032211;GO:0045727;GO:0051391;GO:0070182;GO:0106162;GO:1904812;GO:1990883
A0A1D5P365;A0A3Q2UFE9;A0A1D5PK79	NBAS	Neuroblastoma amplified sequence	-0.824081	-0.65202	-0.583419	0.120353	0.320126	0.504849	0.517248	-0.830863	-1.14018	-0.768856	-0.582857	0.65856	0.898902	0.827387	-17.3882	40.1482	1	22	64	134	GO:0000149;GO:0000956;GO:0006890;GO:0015031;GO:0070939;GO:2000623
A0A1L1RND5;A0A1D5P4P8	NCAPD2	Condensin complex subunit 1	-0.544681	-0.305144	-0.0577896	0.750606	1.70991	1.91558	1.92888	-0.623332	-0.375791	-0.135932	0.256758	1.67237	2.01322	2.02649	-25.5922	68.3114	5	7	10	149	GO:0000779;GO:0000799;GO:0003682;GO:0005654;GO:0005829;GO:0007076;GO:0010032;GO:0042393;GO:0051301;GO:0051304
F1NS98	NCAPD3	Condensin-2 complex subunit CAP-D3	-0.0911455	0.0445338	0.0549238	-0.109835	-0.460359	-0.574887	-0.728709	-0.124219	0.0568341	0.126703	0.0112246	-0.266061	-0.399143	-0.647004	29.6971	3.02423	3	1	48	152	GO:0000779;GO:0000799;GO:0003682;GO:0005654;GO:0007076;GO:0010032;GO:0031618;GO:0035064;GO:0042393;GO:0051301;GO:0051304
A0A1D5PE93;E1C181	NCAPG	Non-SMC condensin I complex subunit G	-0.452192	-0.357138	-0.284105	0.693563	1.80484	1.97852	1.88354	-0.591122	-0.416111	-0.266128	0.00428343	1.67869	2.13384	2.15696	-26.8196	67.8226	5	7	10	149	GO:0000779;GO:0000793;GO:0000796;GO:0005737;GO:0007076;GO:0051301
F1NWM5	NCAPG2	Non-SMC condensin II complex subunit CAP-G2	-0.0345122	0.0390979	0.122678	0.124657	-0.0759956	-0.125367	-0.214779	-0.0525937	0.0855364	0.132778	0.151598	0.0119385	-0.0834708	-0.0943463	13.7785	32.6813	1	1	29	375	GO:0000070;GO:0000796;GO:0005634;GO:0016607;GO:0035064
A0A1D5P3B2;A0A3Q2UG09	NCAPH	Condensin complex subunit 2	-0.716484	-0.436853	-0.0807664	0.879826	2.12049	2.23623	2.32818	-0.62182	-0.505764	-0.147872	0.300273	1.99393	2.3044	2.33227	-27.8647	72.7348	5	7	31	137	GO:0000799;GO:0003682;GO:0005654;GO:0005829;GO:0007076;GO:0010032;GO:0044547;GO:0051301;GO:0051309;GO:0072587;GO:2000373
A0A3Q2U9L7	NCAPH2	Non-SMC condensin II complex subunit CAP-H2	-0.0553321	0.0881221	0.0967832	0.00568941	-0.0278614	-0.146112	-0.24265	-0.00322797	0.0910305	0.098175	0.156046	0.119051	0.0396075	-0.134681	14.1987	32.9512	1	1	29	375	GO:0000793;GO:0000796;GO:0003682;GO:0005634;GO:0005654;GO:0007076;GO:0010032;GO:0030054;GO:0033077;GO:0045171;GO:0051276;GO:0051306;GO:0051309
Q5ZJZ6	NCBP1	Nuclear cap-binding protein subunit 1	0.029185	0.133866	0.154984	-0.354602	-1.33463	-1.23166	-1.28348	-0.00701196	0.127795	0.154916	-0.0215002	-0.816573	-1.09836	-1.08696	27.0602	-37.143	3	2	2	17	GO:0000184;GO:0000245;GO:0000339;GO:0000340;GO:0000398;GO:0003729;GO:0005634;GO:0005654;GO:0005739;GO:0005829;GO:0005845;GO:0005846;GO:0006370;GO:0006406;GO:0006446;GO:0030307;GO:0031047;GO:0031442;GO:0045292;GO:0048026;GO:0050684;GO:0098789;GO:1905216;GO:1990904
A0A1D5NX82;F1NIR6	NCBP2	Nuclear cap-binding protein subunit 2	-0.215641	-0.231242	-0.12833	-0.859192	-2.01336	-1.56003	-1.66569	-0.14316	-0.289025	-0.0671778	-0.380426	-1.26585	-1.55872	-1.40827	-13.8753	-47.7268	6	6	18	63	GO:0000339;GO:0000398;GO:0005634;GO:0005846;GO:0045292
Q5ZKR5	NCBP2	Nuclear cap-binding protein subunit 2	-0.0617894	-0.0273784	-0.0196657	-0.499044	-1.72346	-1.55649	-1.60444	-0.0931916	-0.101276	-0.0818758	-0.325955	-0.889256	-1.4076	-1.39175	3.97306	-47.3268	6	2	16	22	GO:0000184;GO:0000339;GO:0000340;GO:0000398;GO:0003729;GO:0005634;GO:0005737;GO:0005846;GO:0006417;GO:0017069;GO:0031047;GO:0045292;GO:0051028
Q5ZM19;F1NGX2	NCBP3	Nuclear cap-binding protein subunit 3	-0.103763	-0.125901	-0.146946	-0.296908	-1.19962	-1.09581	-1.29608	-0.190612	-0.17493	-0.177618	-0.241448	-0.702742	-1.024	-1.09651	9.15065	-25.4658	3	2	2	360	GO:0000339;GO:0000340;GO:0003729;GO:0005634;GO:0005737;GO:0016607;GO:0051607;GO:0000339;GO:0000340;GO:0003729;GO:0005634;GO:0005737;GO:0006370;GO:0051028
A0A3Q2TXH7;Q5ZIG0;F1NYQ7;A0A3Q2U5U5	NCDN	Neurochondrin	-0.409549	-0.481003	-0.266034	-0.340962	-0.368144	-0.274305	-0.141232	-0.634842	-0.34636	-0.41876	-0.205612	-0.0701686	0.0213228	0.0401692	-3.79824	19.8937	4	1	37	89	GO:0005829;GO:0016020;GO:0030425;GO:0031175;GO:0045453;GO:0048168;GO:0098794;GO:0005829;GO:0030425;GO:0031175;GO:0043025;GO:0048168;GO:0098794
F1NW14;A0A3Q3AZ96;A0A3Q2UBC7	NCF1C	neutrophil cytosol factor 1C	-0.20888	-0.141475	-0.180448	-0.16244	-0.483229	-0.431805	-0.406019	-0.232782	-0.111644	-0.196261	-0.092102	-0.307349	-0.200152	-0.192114	5.99852	14.306	4	1	23	50	GO:0005737;GO:0005829;GO:0006612;GO:0006801;GO:0014068;GO:0016175;GO:0016176;GO:0017124;GO:0019898;GO:0032266;GO:0034614;GO:0042554;GO:0043020;GO:0043325;GO:0045730;GO:0045741;GO:0045893;GO:0046330;GO:0055114;GO:0071276;GO:1900745
A0A1D5PV09;A0A1D5PAV1	NCKAP1L	Nck-associated protein 1-like	-0.853369	-0.574756	-0.110559	0.478375	1.42466	1.51519	1.71893	-0.468215	-0.34833	-0.131877	-0.464138	1.59088	1.82312	2.12388	-24.7923	60.1075	5	9	146	353	GO:0000902;GO:0001782;GO:0005096;GO:0005829;GO:0016477;GO:0030011;GO:0030031;GO:0030295;GO:0030593;GO:0030838;GO:0030866;GO:0030890;GO:0031209;GO:0032147;GO:0032700;GO:0032715;GO:0033630;GO:0035509;GO:0042102;GO:0042493;GO:0043029;GO:0043066;GO:0043372;GO:0043378;GO:0043547;GO:0044877;GO:0045579;GO:0045588;GO:0045648;GO:0048812;GO:0048821;GO:0050853;GO:0060100;GO:0065003;GO:0070358;GO:0090023
A0A1D5NZ30;P15771	NCL	Nucleolin	-0.292014	-0.494939	-0.862191	-1.31329	-2.37071	-2.3442	-2.29915	-0.300457	-0.64025	-1.06495	-1.39512	-1.989	-2.27508	-2.25859	-45.4754	-44.0316	2	10	15	92	GO:0003677;GO:0003723;GO:0005681;GO:0005730;GO:0048026;GO:0003677;GO:0003723;GO:0005681;GO:0005730;GO:0048026
Q5F393	NCOA1	Nuclear receptor coactivator	-0.0390019	0.134002	-0.14739	-0.33435	-0.911316	-0.934733	-0.327537	0.289467	0.0838713	0.218449	-0.022402	-0.782824	-0.679967	-1.06718	25.5597	-1.00301	3	2	5	872	GO:0000435;GO:0000790;GO:0002155;GO:0003677;GO:0003682;GO:0005634;GO:0005654;GO:0005829;GO:0005886;GO:0016922;GO:0017162;GO:0019899;GO:0030331;GO:0030374;GO:0032870;GO:0032991;GO:0035257;GO:0043065;GO:0043967;GO:0045666;GO:0045944;GO:0046983;GO:0047485;GO:1904017;GO:2001038
A0A1D5PK20	NCOA2	Nuclear receptor coactivator	-0.107163	0.211773	0.139395	-0.51196	-1.24902	-1.08274	-1.33371	-0.0617819	0.243263	0.191463	-0.0963008	-0.953669	-1.14051	-0.97898	25.4191	-37.8513	3	2	2	65	GO:0000122;GO:0000978;GO:0001162;GO:0003682;GO:0005634;GO:0005737;GO:0010906;GO:0016604;GO:0016922;GO:0017162;GO:0019904;GO:0030374;GO:0030375;GO:0032570;GO:0032870;GO:0032922;GO:0032991;GO:0035257;GO:0045475;GO:0045944;GO:0046983;GO:1904017
E1C9I7	NCOA5	Nuclear receptor coactivator 5	0.110601	0.094954	0.0942093	-0.03772	-0.523357	-0.633827	-0.687406	0.118211	0.177045	0.102515	0.0529189	-0.17979	-0.564669	-0.51531	30.2607	3.80758	3	1	48	152	GO:0003682;GO:0003723;GO:0005654;GO:0015629;GO:0042593;GO:0046627
A0A1D5PXP4;E1BUS5;A0A1D5PID6;A0A3Q3AI33;A0A1D5P7P0	NCOA6	Nuclear receptor coactivator 6	-0.0166918	0.0777585	-0.0255993	-0.164321	-1.08244	-1.12144	-1.23756	-0.0180219	0.0615275	0.0779149	0.0423613	-0.668503	-0.961276	-1.03192	28.8115	-25.1073	3	2	2	17	GO:0005667;GO:0005829;GO:0006352;GO:0006974;GO:0019899;GO:0030099;GO:0030374;GO:0035097;GO:0045944;GO:0046966;GO:0051427
A0A3Q2U360;E1C5W1;Q5ZMS4	NCOA7	Nuclear receptor coactivator 7	-0.0226075	0.239302	0.172651	0.0393446	-0.147219	-0.0248114	-0.0747072	-0.226964	0.306904	0.348173	0.328335	0.177715	-0.138368	0.251292	12.6063	37.1099	1	1	29	233	GO:0005634;GO:0006979;GO:0030374;GO:0035257;GO:0045944;GO:1902083;GO:1903204;GO:0005634;GO:0006979;GO:0030374;GO:1903204;GO:1903508
A0A1D5PAB7	NCOR1	GPS2_interact domain-containing protein	0.170485	0.25861	0.22052	0.114179	-0.872671	-0.935585	-1.08719	0.0722338	0.390933	0.313721	0.311359	-0.302562	-0.791797	-0.623996	43.4678	-2.41185	3	2	5	53	GO:0000118;GO:0000122;GO:0000790;GO:0000977;GO:0003682;GO:0003714;GO:0005634;GO:0017053;GO:0035257;GO:0042826;GO:0043565;GO:0046966
A0A1D5PKB7	NCOR1	Nuclear receptor corepressor 1	0.0887028	0.192012	0.134503	0.0400853	-0.871813	-1.03032	-0.623534	0.00954415	0.488942	-0.0698264	-0.0161012	-1.63298	-0.714961	-1.09461	41.7058	-29.3621	3	2	115	273	GO:0000118;GO:0000122;GO:0000790;GO:0000977;GO:0003682;GO:0003714;GO:0005634;GO:0017053;GO:0035257;GO:0042826;GO:0043565;GO:0046966
E1C3T2	NCOR2	Nuclear receptor corepressor 2	0.055161	0.156628	-0.00619697	-0.0787393	-1.07412	-0.93744	-1.1272	0.082391	0.260601	0.174484	0.192478	-0.497273	-0.857976	-0.956502	39.5188	-14.4779	3	2	5	12
A0A1D5PEZ5;A0A1D5PAN9	NDC1	NDC1 transmembrane nucleoporin	-0.150768	-0.163122	-0.338804	-0.559995	-1.82576	-2.2767	-2.5776	-0.0921335	-0.0966497	-0.369206	-0.6126	-0.992072	-2.0248	-2.17058	-26.1624	-52.592	6	28	85	193	GO:0005737;GO:0005886;GO:0006913;GO:0006999;GO:0007129;GO:0007283;GO:0015031;GO:0015629;GO:0016021;GO:0017056;GO:0031081;GO:0031965;GO:0051028;GO:0051292;GO:0070762
Q76I89	NDC80	Kinetochore protein NDC80 homolog	-0.0165688	0.407284	0.689875	1.37182	1.54096	1.68162	1.70879	-0.0575419	0.536167	0.661155	1.06795	1.7494	1.82868	1.76605	-13.2413	70.3205	5	3	3	3	GO:0000132;GO:0000776;GO:0000777;GO:0000778;GO:0000942;GO:0005515;GO:0005654;GO:0005737;GO:0005813;GO:0007052;GO:0007059;GO:0031262;GO:0042802;GO:0051301;GO:0051310;GO:0051315;GO:0051383;GO:0090267;GO:1905342
Q5ZMC9	NDE1	Nuclear distribution protein nudE homolog 1	-0.281528	-0.0859686	-0.205828	-0.522185	-0.641423	-0.552224	-0.604999	-0.21413	-0.0373203	-0.161099	-0.124932	-0.249395	-0.405519	-0.367601	7.66206	6.46764	4	1	23	38	GO:0000132;GO:0000776;GO:0001764;GO:0005737;GO:0005813;GO:0005871;GO:0005874;GO:0007020;GO:0007059;GO:0007100;GO:0007405;GO:0008017;GO:0016477;GO:0021987;GO:0031616;GO:0042802;GO:0045202;GO:0047496;GO:0051298;GO:0051301;GO:0051303;GO:0051642;GO:2000574
O57535	NDK	Nucleoside diphosphate kinase	-0.686434	-0.404878	-0.177652	0.105204	-0.477079	-0.353827	-0.280264	-0.640539	-0.432314	-0.290292	-0.147101	0.00298857	-0.0786693	-0.0931947	-2.59538	18.1022	4	1	37	379	GO:0001726;GO:0003713;GO:0004550;GO:0005524;GO:0005615;GO:0005739;GO:0005886;GO:0006165;GO:0006183;GO:0006228;GO:0006241;GO:0007229;GO:0019003;GO:0030027;GO:0042981;GO:0043066;GO:0045618;GO:0045682;GO:0045944;GO:0046872;GO:0050679;GO:0051880
A0A1L1S0X6;F1NN78	NECAP2	DUF1681 domain-containing protein	-0.549121	-0.322419	-0.0684006	-0.0803691	-0.331161	-0.246717	-0.130184	-0.450479	-0.302631	-0.0678743	-0.0322295	0.0342329	0.0507937	0.06243	1.32958	24.7619	4	1	1	1	GO:0006897;GO:0016192;GO:0030125
F1P0W9	NEDD1	WD_REPEATS_REGION domain-containing protein	-0.0619163	0.623493	0.180236	0.78625	0.975177	1.0868	1.16034	-0.225571	0.837225	0.259228	0.900848	1.46559	0.997876	1.28268	-9.46781	63.5233	5	4	286	800	GO:0000242;GO:0000922;GO:0005814;GO:0036064;GO:0071539
F1NLM0	NEIL1	FPG_CAT domain-containing protein	0.357556	0.410019	0.154821	-0.00283382	-0.706216	-0.844143	-0.635918	0.370909	0.304157	0.126337	-0.0400356	-0.464108	-0.48904	-0.468307	37.0462	3.33293	3	2	5	735	GO:0003684;GO:0003906;GO:0005634;GO:0005654;GO:0005737;GO:0006284;GO:0006979;GO:0008022;GO:0008270;GO:0016829;GO:0019104;GO:0032074
F1NCM6	NELFA	HDAg domain-containing protein	-0.180358	-0.0787334	-0.0504745	-0.434879	-1.45528	-1.51236	-1.53684	-0.25215	-0.0513272	-0.129563	-0.158527	-0.947787	-1.30662	-1.23437	3.35663	-42.7913	6	2	16	22	GO:0003682;GO:0005829;GO:0016604;GO:0032021;GO:0034244
Q5ZLK9;A0A1D5PNU5	NELFB	Negative elongation factor B	-0.245885	-0.0986739	-0.0174697	-0.445767	-1.40737	-1.43071	-1.37948	-0.322002	-0.125091	-0.0799074	-0.241718	-1.02855	-1.13173	-1.31611	2.03897	-42.9623	6	2	16	22	GO:0032021;GO:0034244
Q5ZIQ8	NELFCD	Negative elongation factor C/D	-0.265685	-0.222742	-0.139674	-0.467684	-1.38907	-1.38762	-1.43661	-0.219088	-0.176295	-0.0951622	-0.230956	-0.903432	-1.23238	-1.129	1.40634	-38.9546	6	2	16	48	GO:0003723;GO:0032021;GO:0034244
A0A3Q2UGX9	NELFE	Negative elongation factor complex member E	-0.267777	-0.256595	-0.46728	-0.809108	-1.64802	-1.57099	-1.73888	-0.202095	-0.323557	-0.37856	-0.496978	-1.36465	-1.44031	-1.40077	-18.0518	-43.019	6	6	18	61	GO:0003723;GO:0005886;GO:0016604;GO:0032021;GO:0034244;GO:1900364
A0A1D5PPI9;A0A3Q2TW19;F1NTJ9	NEPRO	Nucleolus and neural progenitor protein	-0.371115	-0.224187	-0.455947	-0.877189	-0.592964	-2.06252	-1.62157	-0.237219	-0.454571	-0.939087	-0.846074	-1.49658	-1.74208	-1.12071	-17.7649	-36.1572	6	6	131	314	GO:0005634;GO:0005730;GO:0045665;GO:0045747
Q5ZJM0	NET1	Neuroepithelial cell-transforming gene 1 protein	-0.297621	-0.0742428	-0.181585	-0.602938	-1.13474	-1.47712	-0.953086	-0.215512	-0.12515	-0.418777	-0.440648	-1.03931	-1.36055	-1.21978	-3.75015	-31.6462	6	2	16	663	GO:0005089;GO:0035025;GO:0035556;GO:0043065;GO:0043547;GO:0051451;GO:0070301;GO:0071479
A0A1D5PAJ0	NEUROD2	Neurogenic differentiation factor	-0.20383	-0.213621	-0.56819	-0.63763	-1.20866	-1.43034	-1.05481	-0.277183	-0.10199	-0.332855	-0.600409	-0.959778	-0.914178	-1.46415	-6.56516	-30.2227	6	6	41	192	GO:0000978;GO:0000981;GO:0001228;GO:0001662;GO:0005634;GO:0006357;GO:0008306;GO:0016567;GO:0021695;GO:0030182;GO:0031915;GO:0045666;GO:0045944;GO:0046982;GO:0048666;GO:0050850;GO:0051091;GO:0070888;GO:0071257;GO:0071277;GO:0090129;GO:2000297
A0A1D5PWG6;A0A1D5PAD7;A0A1D5P310;E1C9F6	NF1	Neurofibromin	-0.635534	0.183853	-0.0604455	0.26111	0.0948454	0.400533	0.353937	-0.501681	-0.113568	-0.189378	-0.403016	0.271711	0.453856	0.701483	-3.37193	38.3219	1	16	26	131	GO:0000165;GO:0001649;GO:0001656;GO:0001666;GO:0001889;GO:0001937;GO:0001938;GO:0001953;GO:0005096;GO:0005737;GO:0007265;GO:0007406;GO:0007507;GO:0007519;GO:0008429;GO:0008542;GO:0008625;GO:0010468;GO:0014065;GO:0016525;GO:0021510;GO:0021764;GO:0021897;GO:0021915;GO:0021987;GO:0022011;GO:0030036;GO:0030199;GO:0030325;GO:0030336;GO:0030424;GO:0030425;GO:0031210;GO:0032228;GO:0034605;GO:0035021;GO:0042060;GO:0042308;GO:0043407;GO:0043473;GO:0043525;GO:0043535;GO:0043547;GO:0045124;GO:0045671;GO:0045762;GO:0046929;GO:0048147;GO:0048169;GO:0048485;GO:0048593;GO:0048712;GO:0048715;GO:0048745;GO:0048844;GO:0048853;GO:0061534;GO:0061535;GO:0098597;GO:0098793;GO:1900271;GO:2001241
A0A1L1RNE7;A0A3Q3B2X5;A0A1D5NT38	NFAT5	RHD domain-containing protein	-0.337483	0.0294911	0.492993	0.0904455	-0.813871	-0.682155	-0.553669	-0.241788	0.182202	0.366127	0.145302	-0.419823	-1.22791	-0.615745	36.0439	-7.28238	3	2	5	5	GO:0000978;GO:0001228;GO:0001816;GO:0003682;GO:0003700;GO:0005634;GO:0005654;GO:0005667;GO:0005829;GO:0006366;GO:0008134;GO:0033173;GO:0045944;GO:0070884;GO:0071345;GO:1901224;GO:1904996
A0A1D5P8S9	NFATC3	Nuclear factor of activated T cells 3	0.184354	0.953093	0.323404	1.1444	1.51506	1.29295	1.26524	0.522628	1.10373	0.271835	0.525798	1.64827	1.43321	1.8818	-10.2358	66.602	5	26	79	177	GO:0000978;GO:0001227;GO:0001228;GO:0001816;GO:0003682;GO:0003700;GO:0005634;GO:0005654;GO:0005667;GO:0005829;GO:0008134;GO:0033173;GO:0045944;GO:1902894;GO:1905064
Q04861	NFKB1	Nuclear factor NF-kappa-B p105 subunit	-0.353517	0.160886	-0.167562	-0.202766	-0.205085	0.132173	0.245642	-0.566564	0.198865	-0.230631	-0.179928	0.672506	0.391257	0.326906	-0.881806	36.7768	1	1	305	863	GO:0000122;GO:0000978;GO:0001227;GO:0001228;GO:0003682;GO:0005654;GO:0005739;GO:0005829;GO:0007165;GO:0010956;GO:0032695;GO:0035994;GO:0042802;GO:0042805;GO:0045944;GO:0050728;GO:0051059;GO:0071222;GO:0071260;GO:0071316;GO:0071347;GO:0071354;GO:0071356;GO:0071359;GO:0090263;GO:1900127;GO:1904385;GO:2000630
A0A1D5P2B7;R4GIS9	NFKB2	Nuclear factor NF-kappa-B p100 subunit	-0.0391268	-0.383316	-0.472562	1.08811	-0.466542	-0.436546	-0.431367	-0.558227	0.0531731	-0.378387	-0.36996	-0.22443	-0.10075	0.158983	0.0469721	26.2386	4	1	58	121	GO:0000978;GO:0001228;GO:0002268;GO:0002467;GO:0005634;GO:0005829;GO:0030198;GO:0033257;GO:0038061;GO:0045944;GO:0048536
E1BZI6;A0A1D5PFK9	NFRKB	NFRKB_winged domain-containing protein	-0.113463	0.0888518	0.0851171	-0.14755	-1.20433	-1.18089	-1.16854	-0.121733	0.120942	0.0956891	0.0840161	-0.573009	-0.930424	-1.06882	31.515	-24.0042	3	2	2	17	GO:0002020;GO:0005654
Q5ZJM3;F1NWD4	NGLY1	Peptide-N(4)-(N-acetyl-beta-glucosaminyl)asparagine amidase	-0.34005	-0.0992573	0.120999	0.349403	0.0896712	0.175851	0.153365	-0.424944	-0.186214	0.0655192	0.393827	0.434128	0.482728	0.545068	0.942792	41.8628	1	1	1	36	GO:0000224;GO:0005634;GO:0005829;GO:0006515;GO:0006516;GO:0006517;GO:0000224;GO:0005634;GO:0005737;GO:0005829;GO:0006515;GO:0006516;GO:0006517;GO:0046872
F1NVP8	NHEJ1	Non-homologous end joining factor 1	-0.128535	-0.265595	-0.28883	-0.937307	-1.446	-0.9172	-1.00334	-0.106056	0.073711	-0.157195	-0.734518	-1.03681	-1.24081	-0.889323	-1.77117	-27.2541	6	2	264	778	GO:0001650;GO:0005654;GO:0006303;GO:0010212;GO:0030183;GO:0030217;GO:0032807;GO:0045027;GO:0070419
A0A1D5P1P9	NHP2	H/ACA ribonucleoprotein complex subunit 2	-0.285271	-0.68097	-0.713282	-1.40782	-2.27118	-2.34873	-2.24903	-0.347404	-0.652603	-1.15432	-1.49254	-1.88237	-2.2343	-2.07808	-45.0638	-43.2042	2	10	15	92	GO:0000469;GO:0000470;GO:0003723;GO:0007004;GO:0031118;GO:0031120;GO:0031429;GO:0034513;GO:0070034;GO:0090661
F1NT45	NIFK	MKI67IP	-0.386734	-0.71959	-1.52772	-1.92224	-2.82483	-2.74124	-2.66589	-0.324112	-0.953861	-1.85917	-2.50171	-2.45439	-2.68763	-2.74044	-52.8184	-42.2478	2	10	72	286	GO:0000463;GO:0000794;GO:0003723;GO:0005654;GO:0005730;GO:0005737
E1C494;A0A1D5PTN0	NIP7	60S ribosome subunit biogenesis protein NIP7 homolog	-0.365684	-0.522037	-1.0403	-1.47842	-2.63107	-2.52363	-2.3598	-0.385912	-0.727857	-1.43902	-1.96418	-1.73539	-2.45987	-2.4565	-49.135	-42.7194	2	10	15	56	GO:0003723;GO:0005654;GO:0005730;GO:0005829;GO:0030687;GO:0042255;GO:0042273
A0A1D5PGU3;A0A3Q2UAU6;A0A1D5PIN0	NIPBL	Nipped-B protein	0.300456	0.32771	0.17997	0.203103	-0.969569	-1.10217	-0.614456	0.239409	0.344832	0.39765	0.373893	-0.225766	-0.66945	-0.888074	45.0583	-0.696593	3	2	5	157	GO:0000228;GO:0000785;GO:0000790;GO:0003007;GO:0003682;GO:0005634;GO:0006302;GO:0007064;GO:0007076;GO:0007420;GO:0034087;GO:0048565;GO:0048703;GO:0070550;GO:0071169;GO:0071733;GO:0090694;GO:1905406;GO:1990414
F1NJ66;A0A1D5PVC0	NIPBL	Nipped-B protein	0.162034	0.295794	0.265066	0.0781996	-0.937703	-0.815918	-0.92184	0.141877	0.324801	0.316606	0.291695	-0.45425	-0.789554	-0.905959	42.4156	-4.345	3	2	5	53	GO:0000228;GO:0000785;GO:0000790;GO:0003007;GO:0003682;GO:0005634;GO:0006302;GO:0007064;GO:0007076;GO:0007420;GO:0034087;GO:0048565;GO:0048703;GO:0070550;GO:0071169;GO:0071733;GO:0090694;GO:1905406;GO:1990414
Q5ZIJ3	NKAPL	Nkap_C domain-containing protein	0.178242	0.125447	0.164328	-0.223086	-1.15947	-1.25762	-1.35507	0.0109235	0.0926873	0.103876	0.161161	-0.713438	-1.02366	-1.19412	33.0068	-30.5247	3	2	2	17	GO:0000122;GO:0005634;GO:0005654;GO:0005829;GO:0010468;GO:0019827;GO:0030851;GO:0031490;GO:0033077;GO:0046638;GO:0071425
F1NL52;A0A1L1RKU1	NKRF	NF-kappa-B-repressing factor	-0.281262	-0.227681	-0.460221	-0.780958	-1.81147	-1.7282	-1.73143	-0.267237	-0.268019	-0.526249	-0.684495	-1.25075	-1.49617	-1.50247	-19.5592	-43.467	6	6	18	61	GO:0000978;GO:0001228;GO:0005654;GO:0005730;GO:0045892;GO:0045944
A0A1D5PD89	NKTR	Natural killer cell triggering receptor	0.066235	0.164101	0.190105	-0.0881514	-0.326283	-0.563898	-0.495976	0.202719	0.353682	0.332528	0.230827	-0.0421242	-0.348727	-0.484164	21.9074	28.1422	3	1	30	46	GO:0000413;GO:0003755;GO:0005634;GO:0005737;GO:0006457;GO:0016018;GO:0043231
F1NII4	NLE1	Notchless homolog 1	-0.226979	-0.133106	-0.442327	-0.731464	-1.26747	-1.03147	-1.04322	-0.250261	-0.161894	-0.429461	-0.720087	-0.724875	-0.968161	-0.849572	-0.0228923	-17.5166	6	2	2	454	GO:0000027;GO:0001756;GO:0001822;GO:0005654;GO:0005730;GO:0007219;GO:0045930;GO:0048705;GO:0061484;GO:0090263;GO:2001268
E1BTL9	NMD3	60S ribosomal export protein NMD3	-0.172526	-0.524172	-0.449792	-0.429531	-0.810412	-0.539827	-0.570759	-0.255108	-0.537706	-0.494252	-0.456944	-0.321861	-0.404712	-0.324143	0.918122	0.954783	4	5	175	453	GO:0000055;GO:0005634;GO:0005654;GO:0005730;GO:0005737;GO:0043023
A0A1D5NZW2	NMNAT1	Nicotinamide-nucleotide adenylyltransferase	-0.465913	-0.435803	-0.362402	-0.547072	-1.23213	-1.23112	-1.18977	-0.409573	-0.646871	-0.331667	-0.407839	-1.04081	-0.985337	-1.04912	-6.01356	-22.3082	6	6	41	101	GO:0000309;GO:0004515;GO:0005524;GO:0005634;GO:0009435;GO:0009611;GO:0016604;GO:0042802;GO:1901215;GO:1990966
A0A1L1RKT0	NMT1	Glycylpeptide N-tetradecanoyltransferase	-0.252576	-0.198294	0.5278	1.76699	1.96065	2.31298	2.16986	-0.242844	-0.511329	0.261558	1.18368	2.29143	2.05476	2.41976	-20.6248	75.8202	5	13	157	391	GO:0004379;GO:0005737;GO:0005829;GO:0005886;GO:0018008;GO:0019898;GO:0042180
F1NRU5	NOB1	RNA-binding protein NOB1	-0.571946	-0.506336	-0.478144	-0.111584	0.221879	0.431711	0.561447	-0.594354	-0.49204	-0.548183	-0.328183	0.3432	0.742045	0.623513	-13.7642	38.3908	1	16	34	762	GO:0000469;GO:0004521;GO:0005634;GO:0007601;GO:0030490;GO:0030688;GO:0046872;GO:0090502
F1NV71	NOC2L	Nucleolar complex protein 2 homolog	-0.0955555	-0.227971	-0.763478	-1.10573	-2.12792	-2.03294	-1.94003	-0.0758317	-0.374734	-1.08249	-1.55948	-1.68602	-1.9554	-1.89666	-39.918	-45.7925	2	6	8	88	GO:0000122;GO:0002903;GO:0003714;GO:0005654;GO:0005730;GO:0005829;GO:0030690;GO:0030691;GO:0031491;GO:0031497;GO:0034644;GO:0035067;GO:0042273;GO:0042393;GO:0070491;GO:2001243
A0A1D5PGG8	NOC3L	Nucleolar complex protein 3 homolog	-0.0636941	-0.181499	-0.867968	-1.22042	-2.28629	-2.19481	-2.29724	-0.0570257	-0.324679	-1.28657	-1.74892	-1.95868	-2.08482	-2.23783	-44.7686	-46.1376	2	10	15	21	GO:0003682;GO:0005634;GO:0005730;GO:0005739;GO:0016607;GO:0045444
F1P3D2;Q5ZJC7	NOC4L	Nucleolar complex protein 4 homolog	-0.285983	-0.409606	-0.772193	-1.04864	-2.01079	-1.97311	-1.93681	-0.317296	-0.582585	-0.990535	-1.31837	-1.67063	-1.93533	-1.85943	-37.9919	-43.7808	2	6	8	88	GO:0005654;GO:0005730;GO:0016021;GO:0030692;GO:0031965;GO:0032040;GO:0042254;GO:0005730;GO:0016021;GO:0030692;GO:0031965;GO:0032040;GO:0042254
E1BXP3	NOL10	Nucleolar protein 10	-0.0941273	-0.147697	-0.540716	-0.9016	-2.12735	-1.94858	-1.89156	-0.135946	-0.318297	-0.86069	-1.31064	-1.62953	-1.89734	-1.91618	-36.9872	-47.1301	2	6	8	88	GO:0000462;GO:0005730;GO:0032040
F1NT81;Q5ZL79	NOL11	Nucleolar protein 11	-0.512222	-0.653136	-0.988644	-1.2628	-2.19876	-2.02132	-2.00297	-0.625688	-0.836984	-1.32562	-1.7265	-1.82549	-2.07779	-1.94935	-42.979	-41.1151	2	10	75	721	GO:0030490;GO:0034455;GO:1901838;GO:0005730;GO:0030490;GO:1901838
A0A1D5PT04;A0A1D5PIN3	NOL6	Nucleolar protein 6	-0.231968	-0.395684	-0.887145	-1.23207	-2.37713	-2.24263	-2.15801	-0.311743	-0.605735	-1.15737	-1.54738	-1.91296	-2.20913	-2.10591	-44.4435	-43.9428	2	10	15	92	GO:0000794;GO:0003723;GO:0005654;GO:0005739;GO:0006364;GO:0006409;GO:0032040;GO:0032545;GO:0034456
F1NGW8;A0A1D5NZZ8	NOL7	Nucleolar protein 7	-0.423211	-0.5909	-0.998316	-1.38725	-2.61328	-2.40892	-2.43361	-0.42521	-0.716631	-1.40609	-1.9191	-2.17653	-2.45844	-2.33256	-48.9752	-43.3417	2	10	15	56	GO:0005634
E1BT63	NOL8	Nucleolar protein 8	0.0981609	0.076945	-0.386131	-0.855125	-2.10272	-1.9444	-1.77088	0.147352	0.0606161	-0.683266	-1.33313	-1.64333	-1.91704	-1.88351	-35.9684	-49.7879	2	6	8	302	GO:0003723;GO:0005730;GO:0006364;GO:1902570
R4GMK6	NOL9	Nucleolar protein 9	-0.51968	-0.466516	-0.534742	-0.815897	-1.7242	-1.84606	-2.01122	-0.597024	-0.54879	-0.679855	-0.764618	-1.31331	-1.76782	-1.58671	-27.9028	-39.1548	6	6	65	154	GO:0000448;GO:0005524;GO:0005634;GO:0005730;GO:0006396;GO:0016310;GO:0045111;GO:0051731
A0A1D5PUU2	NOLC1	Nucleolar and coiled-body phosphoprotein 1	0.0772246	-0.0235646	-0.385108	-0.739395	-1.88717	-1.865	-1.88192	0.0704394	-0.0960833	-0.514067	-0.650079	-1.51683	-1.89382	-1.87231	-26.2785	-49.5887	6	6	18	138	GO:0001042;GO:0001650;GO:0005654;GO:0005730;GO:0006417;GO:0007000;GO:0014029;GO:0014032;GO:0015030;GO:0046982
F1P1C9	NOM1	Nucleolar protein with MIF4G domain 1	-0.229971	-0.421893	-0.89116	-1.23276	-2.4542	-2.33155	-2.24018	-0.187219	-0.449665	-1.08348	-1.5269	-1.85741	-2.16752	-2.22497	-45.0224	-44.7299	2	10	15	92	GO:0003723;GO:0005730;GO:0042274
Q5ZIZ5	NONO	Non-POU domain-containing octamer-binding protein	0.030614	0.0336415	0.051577	-0.240648	-0.849634	-0.901471	-0.973333	0.0594358	0.119442	0.0659003	-0.0668968	-0.467696	-0.676667	-0.679021	26.4085	-3.99167	3	2	5	71	GO:0000398;GO:0000976;GO:0001650;GO:0002218;GO:0003676;GO:0003682;GO:0003723;GO:0005634;GO:0006355;GO:0016363;GO:0016607;GO:0042382;GO:0042752;GO:0042802;GO:0045892;GO:0070888;GO:0090575;GO:1903377
E1C936	NOP14	NOP14 nucleolar protein	-0.125747	-0.187502	-0.523243	-0.896321	-2.03896	-1.96348	-1.95293	-0.133114	-0.298215	-0.826412	-1.18803	-1.61532	-1.92495	-1.92958	-36.4156	-47.0306	2	6	8	88	GO:0005654;GO:0005730;GO:0019899;GO:0030490;GO:0030692;GO:0032040
E1C6R6	NOP16	Nucleolar protein 16	-0.515399	-0.653473	-1.13751	-1.68707	-3.14855	-2.97097	-2.29029	-0.458638	-0.861701	-1.46249	-1.98618	-2.67916	-2.91308	-2.81281	-52.9486	-44.1565	2	10	72	646	GO:0005730;GO:0042273
A0A1D5PWL1	NOP2	SAM_MT_RSMB_NOP domain-containing protein	-0.184359	-0.351251	-0.950633	-1.33657	-2.57164	-2.51707	-2.34826	-0.203922	-0.54621	-1.2783	-1.78967	-2.15905	-2.49154	-2.38233	-48.3496	-44.619	2	10	15	23	GO:0000470;GO:0001510;GO:0003723;GO:0005730;GO:0009383;GO:0070475
A0A1D5PV90	NOP53	NOP53 ribosome biogenesis factor PICT1	-0.291299	-0.803041	-1.97943	-2.22585	-3.01071	-2.91131	-2.77558	-0.257715	-1.10475	-2.3707	-2.98242	-2.1811	-2.43238	-2.99879	-53.698	-41.4993	2	41	147	355	GO:0000027;GO:0000122;GO:0001650;GO:0001932;GO:0002039;GO:0005654;GO:0005730;GO:0005829;GO:0006281;GO:0006364;GO:0007095;GO:0008097;GO:0014067;GO:0031333;GO:0032435;GO:0032436;GO:0033553;GO:0039535;GO:0042802;GO:0042981;GO:0050821;GO:0051898;GO:0071456;GO:1901797;GO:1901837;GO:1902570;GO:1903006;GO:1903715;GO:1990173
A0A1D5P629;A0A1L1RSN0;A0A1L1RXD1	NOP56	Nop domain-containing protein	-0.117678	-0.313366	-0.759089	-1.1463	-2.03396	-1.91801	-1.8927	-0.161133	-0.556421	-1.03962	-1.45661	-1.69748	-1.92126	-1.85469	-38.8379	-44.7365	2	6	8	88	GO:0001650;GO:0030515;GO:0031428;GO:0032040;GO:0042254;GO:0070761;GO:1990226
E1BUS2	NOP58	NOP58 ribonucleoprotein	-0.11715	-0.241275	-0.554181	-0.958207	-1.87563	-1.82324	-1.7692	-0.108622	-0.401612	-0.825116	-1.19263	-1.52202	-1.74708	-1.73257	-34.6383	-46.8198	2	6	8	465	GO:0001094;GO:0001650;GO:0005829;GO:0015030;GO:0030515;GO:0031428;GO:0032040;GO:0042254;GO:0048254;GO:0051117;GO:0070761
F1NSZ4	NPEPL1	Aminopeptidase like 1	-0.503061	-0.0440278	0.291745	-0.261396	-1.31985	-1.19814	-1.28398	-0.46945	-0.0744539	0.228582	0.0379189	-0.805608	-1.00033	-0.992819	16.7254	-31.3029	3	2	2	35	GO:0004177;GO:0005737;GO:0006508;GO:0008235;GO:0030145
A0A3Q2UDT6;A0A1D5PKA9	NPEPPS	Aminopeptidase puromycin sensitive	-0.543457	0.15148	0.626017	1.12806	0.79314	0.880836	0.864393	-0.443311	0.110537	0.420277	0.926109	1.16473	1.10829	1.19831	-8.01688	61.046	1	4	114	515	GO:0005737;GO:0005829;GO:0006508;GO:0008270;GO:0042277;GO:0043171;GO:0070006;GO:0071456
A0A1D5NXM7;A0A1L1RME9	NPLOC4	NPL4 homolog, ubiquitin recognition factor	-0.354993	-0.138638	-0.177085	-0.0418542	-0.670333	-0.436835	-0.543134	-0.406282	-0.116392	-0.189453	-0.196975	-0.272287	-0.242085	-0.213289	4.28327	12.0136	4	1	23	50	GO:0005634;GO:0006511;GO:0030970;GO:0031625;GO:0032480;GO:0034098;GO:0036501;GO:0039536;GO:0043130;GO:0046872
A0A1L1RJ78;F1NVA4;P16039	NPM1	Nucleophosmin	-0.253952	-0.604991	-1.20991	-1.59478	-2.5041	-2.35924	-2.34649	-0.29436	-0.824494	-1.59975	-1.91225	-2.05219	-2.26103	-2.26824	-49.2067	-42.0755	2	10	15	56	GO:0000055;GO:0000056;GO:0003682;GO:0003723;GO:0005654;GO:0005730;GO:0005737;GO:0005813;GO:0006338;GO:0006407;GO:0010824;GO:0042273;GO:0042274;GO:0042393;GO:0045944;GO:1990904;GO:0000055;GO:0000056;GO:0003682;GO:0003723;GO:0005634;GO:0005654;GO:0005730;GO:0005737;GO:0005813;GO:0006281;GO:0006338;GO:0006407;GO:0007098;GO:0007569;GO:0008285;GO:0010824;GO:0032071;GO:0042273;GO:0042274;GO:0042393;GO:0045944;GO:0051059;GO:0051082;GO:0060699;GO:1990904
A0A1D5PLH4	NPM3	Nucleophosmin/nucleoplasmin 3	-0.506166	-0.882641	-1.53137	-1.81524	-2.71395	-2.70779	-2.69722	-0.450343	-1.10238	-1.89763	-2.10304	-2.3606	-2.61823	-2.48946	-52.2382	-41.8009	2	10	72	286	GO:0003682;GO:0003723;GO:0005654;GO:0005730;GO:0005737;GO:0005829;GO:0006338;GO:0006364;GO:0009303;GO:0015629;GO:0042393
F1NW94;A0A1D5P5I7	NR2C1	Nuclear receptor subfamily 2 group C member 1	-0.214653	-0.15978	-0.105237	-0.652038	-1.11478	-1.27135	-1.23225	-0.233015	-0.00247857	-0.204922	-0.364314	-0.928953	-1.04847	-1.14071	-1.8777	-31.3969	6	2	2	33	GO:0000122;GO:0000790;GO:0000978;GO:0001227;GO:0004879;GO:0006357;GO:0008270;GO:0016605;GO:0030154;GO:0030522;GO:0042803;GO:0042826;GO:0048386;GO:0048856
F1NLC8	NRDC	Nardilysin	-0.471701	-0.183203	-0.123402	0.406785	0.100701	0.232241	0.231413	-0.472338	-0.272458	-0.100853	0.268814	0.494279	0.459054	0.479339	-2.99667	40.7959	1	1	1	385	GO:0004222;GO:0005739;GO:0006508;GO:0046872;GO:0051044;GO:0052548
E1C4F1	NRDE2	NRDE-2, necessary for RNA interference, domain containing	-0.166101	0.0786341	-0.030163	-0.216946	-1.13125	-1.07623	-1.28378	-0.139767	-0.00957135	-0.0187	-0.00867842	-0.530703	-1.12377	-1.20798	24.3474	-27.0613	3	2	2	17	GO:0005730;GO:0016246;GO:0016607;GO:0031048;GO:0046833;GO:1902369
Q5ZMH9	NSA2	Ribosome biogenesis protein NSA2	-0.287807	-0.65654	-1.39194	-1.86829	-2.97988	-2.93198	-2.89279	-0.254397	-0.936131	-1.92413	-2.6404	-2.87174	-3.04494	-3.14708	-53.9264	-42.9773	2	10	319	931	GO:0000460;GO:0000470;GO:0005730;GO:0030687
E1C765	NSD2	NSD2	-0.0486521	-0.118948	-0.0170228	-0.121915	-0.550029	-0.0120682	-0.15982	0.0298055	0.0865602	0.0275497	0.0265033	-0.219374	-0.274393	-0.270081	11.3323	19.7511	4	1	23	303	GO:0000785;GO:0005634;GO:0006355;GO:0010452;GO:0046872;GO:0046975
E1C279	NSDHL	NAD(P) dependent steroid dehydrogenase-like	0.0566814	0.0209754	-0.260468	-0.363742	-0.896886	-0.909132	-1.00219	0.0329125	-0.193216	-0.179619	-0.381848	-0.129165	-0.520673	-0.770472	25.5055	-7.13043	3	5	17	628	GO:0003854;GO:0005783;GO:0005811;GO:0006694;GO:0007224;GO:0008203;GO:0016021;GO:0016491;GO:0016616;GO:0055114
E1BQU4	NSF	Vesicle-fusing ATPase 1	-0.808091	-0.758239	-0.631462	0.556916	0.704391	0.899247	0.968431	-1.24887	-0.92536	-0.73638	-0.354287	0.988217	1.19253	1.30294	-19.8587	45.5114	1	18	111	572	GO:0001921;GO:0005524;GO:0005795;GO:0005829;GO:0005886;GO:0006813;GO:0006886;GO:0006891;GO:0016887;GO:0017075;GO:0019901;GO:0030165;GO:0035255;GO:0035494;GO:0043001;GO:0044877;GO:0045732;GO:0046872;GO:0048211
Q5ZK10;A0A452J7Z5	NSFL1C	NSFL1 cofactor p47	-0.554128	-0.187483	0.0060882	-0.0429399	-0.457703	-0.244327	-0.266176	-0.596408	-0.184993	0.0648839	-0.0380801	-0.0394213	-0.0726558	-0.0514978	3.92993	22.8859	4	1	23	133	GO:0000045;GO:0005634;GO:0005795;GO:0005815;GO:0005829;GO:0007030;GO:0008289;GO:0031468;GO:0043130;GO:0043161;GO:0061025
Q1T766	NSL1	Nsl1 protein	0.18039	0.182138	0.269319	0.204934	0.268805	0.222488	0.243199	-0.180119	-0.0337007	0.177896	0.062671	0.309576	0.408459	0.158379	10.3655	40.8881	1	1	29	866	GO:0000070;GO:0000444;GO:0016607
A0A1D5PNW6;A0A3Q2UHL0;A0A3Q2U284	NSMAF	Neutral sphingomyelinase activation associated factor	-0.41262	-0.0328393	0.362649	0.878446	0.449531	0.691916	0.605546	-0.465746	0.0901375	0.178131	0.711829	0.731813	1.011	0.819765	-3.77386	53.1417	1	4	14	309
F1P283	NSRP1	Nuclear speckle splicing regulatory protein 1	-0.101543	0.134678	-0.0408404	-0.601782	-1.10643	-1.48009	-1.23418	-0.0759363	0.0429254	0.0090424	-0.166053	-1.13225	-1.33343	-1.39044	10.8648	-45.281	6	2	16	809	GO:0000381;GO:0003729;GO:0016607;GO:0032502;GO:1990904
Q5ZLV4	NSUN2	RNA cytosine-C(5)-methyltransferase NSUN2	-0.179531	0.229762	0.258369	-0.541918	-1.5222	-1.4809	-1.48215	-0.18948	0.125182	0.230283	-0.210668	-1.13144	-1.38314	-1.3032	8.01822	-48.9424	6	2	16	924	GO:0000049;GO:0001510;GO:0005634;GO:0005730;GO:0005737;GO:0005739;GO:0005819;GO:0008168;GO:0010793;GO:0016428;GO:0030488;GO:0036416;GO:0062152;GO:0070062;GO:0080009;GO:2000736
E1C5I8	NSUN5	NOP2/Sun RNA methyltransferase 5	-0.0645839	-0.128299	-0.347487	-0.771163	-1.66179	-1.60975	-1.69875	-0.0759363	-0.169267	-0.503438	-0.726455	-1.43095	-1.62094	-1.57629	-23.6733	-47.828	6	6	18	138	GO:0001510;GO:0003723;GO:0005654;GO:0005730;GO:0009383;GO:0014003;GO:0021987;GO:0022038;GO:0031641;GO:0045727;GO:0050890;GO:0070475
Q5ZIZ4;A0A1L1RX72;F1NCR3;A0A1D5PTE9	NT5C2	Cytosolic purine 5-nucleotidase	-0.534396	-0.280815	-0.105583	0.471211	0.443612	0.747244	0.671329	-0.680866	-0.320127	-0.165341	0.136902	0.934701	0.890182	1.03043	-8.84965	48.6808	1	16	26	338	GO:0008253;GO:0016311;GO:0046040;GO:0046085;GO:0046872;GO:0000166;GO:0005737;GO:0008253;GO:0016311;GO:0046040;GO:0046085;GO:0046872
Q5ZKF6;A0A3Q2UM51	NT5C3B	7-methylguanosine phosphate-specific 5-nucleotidase	-0.265291	0.114846	0.276049	0.224215	-0.0311934	0.147218	0.355542	-0.302291	-0.293446	-0.00143165	0.318092	-0.0275093	0.0855531	0.356603	3.34397	36.6419	1	1	1	539	GO:0000166;GO:0000287;GO:0005737;GO:0009117;GO:0016311;GO:0016791
H9L0S2	NTMT1	N-terminal RCC1 methyltransferase	-0.251519	-0.284229	-0.4865	-0.710227	-1.27408	-1.21509	-1.15193	-0.647703	-0.455521	-0.515416	-0.616115	-0.917411	-1.00835	-0.993544	-8.17547	-21.1133	6	6	41	232	GO:0005654;GO:0005737;GO:0005829;GO:0006480;GO:0007051;GO:0007059;GO:0008168;GO:0016571;GO:0018011;GO:0018012;GO:0018013;GO:0018016;GO:0035568;GO:0035570;GO:0035572;GO:0035573;GO:0042054;GO:0071885
E1BZ00	NUB1	NEDD8 ultimate buster 1	-0.174446	-0.0289437	0.11497	0.0888126	-0.486038	-0.252341	-0.231572	-0.483532	0.200758	-0.124366	-0.0740916	-0.0314033	-0.0153014	-0.36508	10.0588	24.2568	4	1	29	612	GO:0005654;GO:0005730;GO:0005829;GO:2000058
E1C129	NUBP1	Cytosolic Fe-S cluster assembly factor NUBP1	-0.72973	-0.370029	-0.0880663	-0.0172443	-0.395646	-0.32919	-0.246565	-0.601307	-0.441047	-0.344674	-0.115417	-0.0725551	-0.171709	-0.124778	-2.14998	17.6163	4	1	37	379	GO:0001558;GO:0005524;GO:0005829;GO:0005886;GO:0006879;GO:0010826;GO:0016226;GO:0042995;GO:0046872;GO:0051536;GO:0051539;GO:0051642;GO:0072697
A0A3Q2UD21;F1N9R8;A0A3Q2U1N1	NUCKS1	Nuclear ubiquitous casein and cyclin-dependent kinase substrate 1	-0.105985	-0.150095	-0.43116	-1.5193	-2.15466	-1.73522	-2.20891	-0.0171179	0.282432	-0.421552	-0.999644	-1.6644	-1.55041	-2.06775	-29.7263	-48.4408	2	6	198	509	GO:0000724;GO:0000790;GO:0003682;GO:0003690;GO:0003697;GO:0003713;GO:0005654;GO:0005730;GO:0005737;GO:0006275;GO:0008134;GO:0019046;GO:0031297;GO:0036297;GO:0043923;GO:0044829;GO:0060382;GO:0071481;GO:1903508;GO:1990968;GO:1990969
Q5ZIN1;F1NE97	NUDC	Nuclear migration protein nudC	-0.43091	0.144164	0.317117	0.494956	0.43156	0.763551	0.733873	-0.631518	0.0654271	0.259672	0.347011	0.794353	0.938958	1.05725	-4.982	52.7703	1	4	14	73	GO:0005737;GO:0005829;GO:0005874;GO:0006457;GO:0007049;GO:0032502;GO:0051082;GO:0051301;GO:0005737;GO:0005874;GO:0006457;GO:0007049;GO:0032502;GO:0051082;GO:0051301
A0A1D5PBW1	NUDCD1	NudC domain containing 1	-0.459429	-0.223628	-0.124671	-0.272153	-0.465427	-0.352713	-0.394454	-0.684769	-0.377519	-0.231286	-0.447293	-0.230043	-0.138511	-0.165696	0.368098	13.6794	4	1	23	50	GO:0005654;GO:0005829
A0A1D5PY00;A0A3Q2TV66	NUDCD3	NudC domain containing 3	-0.496614	-0.0114512	0.354351	0.468674	0.159164	0.428978	0.449235	-0.451021	0.00701466	0.118767	0.34731	0.482639	0.470051	0.744147	0.0613976	46.2476	1	21	84	191	GO:0005737;GO:0005868;GO:0006457;GO:0032502;GO:0051082;GO:0060271;GO:1905793
A0A452J855;Q9IAY5;A0A1L1RIX9	NUDT16L1	Tudor-interacting repair regulator protein	-0.832002	-0.810143	-0.952185	-1.29157	-1.97317	-1.85585	-1.82919	-0.866964	-0.903115	-0.983947	-1.27867	-1.46874	-1.66867	-1.5581	-33.5953	-37.3251	2	6	81	560	GO:0005634;GO:0016311;GO:0030515;GO:0090502;GO:0005634;GO:0005737;GO:0005856;GO:0005886;GO:0005925;GO:0016311;GO:0030515;GO:0090502;GO:2001033
E1C538;A0A3Q2UEY5	NUDT21	Nudix hydrolase domain-containing protein	-0.270634	-0.303289	-0.340506	-0.887734	-1.61708	-1.52714	-1.5966	-0.287562	-0.369934	-0.411528	-0.585329	-1.19205	-1.37757	-1.36253	-17.4747	-41.1771	6	6	18	61	GO:0003729;GO:0005849;GO:0006378;GO:0006397;GO:0016787;GO:0017091
A0A140T8H9;Q76I90	NUF2	Kinetochore protein Nuf2	-0.144304	0.429515	0.757097	1.42927	1.59151	1.64421	1.63121	-0.225455	0.491456	0.579533	1.12095	1.70738	1.74298	1.88008	-13.6258	70.3815	5	3	3	3	GO:0000778;GO:0005654;GO:0007052;GO:0031262;GO:0044877;GO:0045132;GO:0051301;GO:0051315;GO:0051383;GO:0000778;GO:0005515;GO:0005737;GO:0005815;GO:0007052;GO:0031262;GO:0044877;GO:0045132;GO:0051301;GO:0051315;GO:0051383
E1C0G7	NUFIP1	C2H2-type domain-containing protein	-0.396511	-0.332298	-0.180994	-0.23301	-1.17671	-1.57775	-1.43539	-0.148539	0.0842557	-0.0906254	-0.108014	-0.916206	-1.42136	-1.32008	3.62104	-40.0163	6	2	2	617	GO:0000492;GO:0001650;GO:0005634;GO:0005726;GO:0008023;GO:0016363;GO:0022626;GO:0030515;GO:0030674;GO:0042802;GO:0045944;GO:0051117;GO:0070761
R4GLW9;A0A1D5P7D0	NUMA1	Nuclear mitotic apparatus protein 1	0.344019	0.381793	0.265066	0.0611222	-0.203875	-0.116282	-0.145312	0.304167	0.445416	0.39765	0.17741	0.0163781	-0.039489	-0.06484	18.8144	32.8734	1	1	30	164	GO:0000132;GO:0000139;GO:0000922;GO:0001578;GO:0005654;GO:0005794;GO:0005813;GO:0005829;GO:0005876;GO:0006622;GO:0008022;GO:0016021;GO:0016363;GO:0019897;GO:0030513;GO:0030953;GO:0031023;GO:0031116;GO:0031616;GO:0032388;GO:0032991;GO:0034067;GO:0034499;GO:0035091;GO:0035371;GO:0036449;GO:0045618;GO:0051010;GO:0051011;GO:0051798;GO:0055028;GO:0055048;GO:0061673;GO:0070840;GO:0070861;GO:0071955;GO:0090161;GO:0090235;GO:0097431;GO:0097575;GO:0097718;GO:1902365;GO:1902846;GO:1904778;GO:1905720;GO:1905820;GO:1905832;GO:1990023
A0A3Q2UD87	NUP107	Nucleoporin 107	0.0524671	0.10043	0.0553682	-0.0720744	-0.689509	-0.964725	-1.08253	0.0485396	0.162555	0.0894555	0.0160009	-0.200469	-0.609039	-0.853418	31.0065	-4.15454	3	2	5	76	GO:0000776;GO:0000973;GO:0006355;GO:0006406;GO:0006606;GO:0008585;GO:0017056;GO:0031080;GO:0031965;GO:0034399;GO:0051292;GO:0072006
F1NDV3;A0A1D5PS46	NUP133	Nucleoporin 133	-0.0621702	0.0177507	-0.112077	-0.172153	-0.73269	-0.883693	-1.01234	-0.0312443	0.0968847	-0.0599539	-0.152309	-0.27827	-0.649011	-0.794745	27.8544	-4.83564	3	2	5	71	GO:0000940;GO:0000972;GO:0006355;GO:0006405;GO:0006406;GO:0006606;GO:0006999;GO:0017056;GO:0021915;GO:0022008;GO:0031080;GO:0031081;GO:0031965;GO:0048339;GO:0061053;GO:0072006
A0A1D5PXQ1	NUP153	Nucleoporin 153	0.0691351	0.14609	-0.0450591	-0.560974	-1.43917	-1.33522	-1.55198	0.124324	0.231395	0.015501	-0.207237	-0.930396	-1.15867	-1.22626	12.8704	-45.9496	3	2	16	175	GO:0005730;GO:0005829;GO:0006405;GO:0006606;GO:0008139;GO:0017056;GO:0031965;GO:0034399;GO:0042405;GO:0042802;GO:0043495;GO:0044613;GO:0044615;GO:0046832;GO:0046872;GO:0051292
F1NPS0	NUP155	Nucleoporin 155	-0.014234	0.0283586	-0.0219669	-0.287346	-1.24098	-1.50282	-1.68919	-0.0317514	0.0887332	0.0242855	-0.151745	-0.589847	-1.24606	-1.40512	16.8804	-46.7669	3	2	16	175	GO:0000972;GO:0006405;GO:0006406;GO:0006606;GO:0006998;GO:0017056;GO:0031965;GO:0036228;GO:0044611;GO:0086014
NUP160;A0A1D5NV85	NUP160	Nuclear pore complex protein Nup160	-0.0600139	-0.0160173	-0.0769926	-0.133754	-0.714505	-0.886987	-1.04055	-0.0601258	0.0286149	-0.107569	-0.142052	-0.279423	-0.653288	-0.777438	27.8933	-4.86717	3	2	5	71	GO:0005643;GO:0006913;GO:0017056
A0A1D5PGT8;A0A1D5PTV2;A0A1D5PZ59	NUP188	Nucleoporin NUP188	0.0763023	0.354295	0.190351	0.0730493	-0.337642	-0.35802	-0.340316	0.0519894	0.444318	0.305569	0.173252	0.0719507	-0.086084	-0.143013	19.689	30.1514	4	1	30	164	GO:0006405;GO:0006606;GO:0017056;GO:0044611;GO:0051028
E1BV83;A0A1D5PG44	NUP205	Nucleoporin 205	0.0110813	0.120946	0.0367034	-0.115407	-0.889082	-0.94937	-1.05938	0.00163678	0.1309	0.0750153	-0.0118732	-0.378651	-0.760021	-0.84877	29.4477	-6.46837	3	2	5	71	GO:0006913;GO:0006999;GO:0016021;GO:0017056;GO:0031965;GO:0034399;GO:0044611;GO:0051292
F1NZB4	NUP210	Nucleoporin 210	0.0167406	0.107403	-0.0942458	-0.568453	-1.8049	-2.36053	-2.56261	0.0173104	0.129411	-0.0553882	-0.455169	-1.15389	-2.05207	-2.39037	-26.7221	-52.6209	6	28	85	330	GO:0005643;GO:0016021
A0A1D5PR85;A0A3Q2UI23	NUP210L	Nuclear pore membrane glycoprotein 210-like	0.0179419	0.0743605	-0.0838479	-0.593039	-1.82776	-2.17839	-2.0503	-0.0122062	0.10701	-0.0981472	-0.425981	-1.23809	-2.00389	-2.51521	-26.7575	-52.6755	6	28	85	330	GO:0005643;GO:0016021
A0A1D5PJM6	NUP214	Nucleoporin 214	-0.0504136	0.342497	-0.058981	-0.163971	-0.33279	-0.272595	-0.293434	-0.040093	0.404953	0.0710978	-0.0430392	0.0339285	-0.0452317	-0.101565	17.2959	28.8647	4	1	30	264	GO:0005049;GO:0005643;GO:0006405;GO:0006406;GO:0006606;GO:0008139;GO:0017056;GO:0046822;GO:0051726;GO:1990876
E1BYD2	NUP37	WD_REPEATS_REGION domain-containing protein	-0.134929	-0.156649	-0.361035	-0.421979	-0.977047	-1.02365	-1.08715	-0.203008	-0.19491	-0.269889	-0.415451	-0.514071	-0.85605	-0.922944	3.01386	-13.8813	3	2	2	119	GO:0000776;GO:0005654;GO:0031080
Q5ZI22;F1NSL1	NUP42	Nucleoporin NUP42	-0.294084	-0.182435	-0.339311	-0.295158	-0.797963	-0.854656	-1.05647	-0.343874	-0.267937	-0.0834242	-0.331484	-0.484443	-0.676108	-0.767392	5.25897	-8.05168	3	5	17	122	GO:0005049;GO:0005634;GO:0046872;GO:0051168;GO:0005049;GO:0005634;GO:0005643;GO:0015031;GO:0031965;GO:0046872;GO:0051028;GO:0051168
E1C370	NUP43	Nucleoporin 43	-0.38513	-0.359338	-0.354784	-0.38929	-1.0531	-0.99779	-1.17265	-0.421352	-0.378049	-0.547813	-0.433022	-0.480543	-0.726717	-0.929043	-1.31766	-11.25	6	5	96	271	GO:0000776;GO:0031080
Q5F473	NUP50	RanBD1 domain-containing protein	-0.216912	-0.140001	-0.393389	-0.575855	-1.56125	-1.76773	-2.03895	-0.291928	-0.105917	-0.291333	-0.440303	-1.00912	-1.67885	-1.6125	-12.4538	-51.6918	6	6	18	362	GO:0005643;GO:0005654;GO:0006606;GO:0031965;GO:0051028
E1C8U1	NUP53	Nucleoporin NUP53	-0.044383	-0.145596	-1.09658	-2.16653	-3.06237	-2.98194	-2.80784	-0.114088	0.00241147	-0.826459	-1.23606	-2.73391	-3.05557	-2.34409	-51.7033	-46.7664	2	60	245	659	GO:0003697;GO:0005543;GO:0005654;GO:0005886;GO:0006355;GO:0006607;GO:0006999;GO:0017056;GO:0031965;GO:0042802;GO:0044613;GO:0044615;GO:0051028;GO:1990830
A0A1L1RVY5;F1NZ34	NUP54	Nucleoporin 54	-0.239125	-0.218107	-0.223063	-0.338861	-1.23257	-1.28272	-1.28388	-0.142722	-0.18677	-0.213683	-0.35372	-0.661864	-0.94648	-1.04968	7.9825	-24.92	3	2	2	360	GO:0006607;GO:0006999;GO:0017056;GO:0036228;GO:0044613
A0A1D5PUQ9;Q5ZKL1	NUP58	Nucleoporin 58	0.0405775	0.00875506	-0.142929	-0.224363	-1.10047	-1.26687	-1.29487	0.0155445	-0.00533876	-0.0796264	-0.181654	-0.558572	-1.03885	-0.941736	22.5843	-24.4193	3	2	2	17	GO:0005643;GO:0006913;GO:0008139;GO:0015031;GO:0017056
F1NFA8	NUP62	Nucleoporin 62	-0.137066	-0.0152664	-0.225689	-0.201216	-0.784683	-0.673317	-0.764868	-0.102217	-0.0860857	-0.153435	-0.329586	-0.303698	-0.523932	-0.471708	8.44453	0.803676	4	5	17	28	GO:0000922;GO:0005543;GO:0005654;GO:0005737;GO:0005813;GO:0006405;GO:0006606;GO:0007080;GO:0007100;GO:0007166;GO:0007569;GO:0008219;GO:0008285;GO:0017056;GO:0030159;GO:0030544;GO:0031965;GO:0042059;GO:0042169;GO:0043066;GO:0043123;GO:0043130;GO:0043407;GO:0044613;GO:0045840;GO:0045893;GO:0046580;GO:0046601;GO:0051425;GO:0051879;GO:0060236;GO:0072686;GO:0090543;GO:0098534;GO:1903438;GO:1904781;GO:1990904
F1NRW5;A0A1L1RLF4	NUP85	Nucleoporin 85	-0.0460138	0.0475236	0.0536093	-0.0287298	-0.685128	-0.891583	-0.960616	-0.0568192	0.127795	0.0356131	-0.0220154	-0.226843	-0.583959	-0.699926	29.83	-2.45913	3	2	5	71	GO:0000776;GO:0005654;GO:0005829;GO:0006406;GO:0006606;GO:0017056;GO:0030032;GO:0031080;GO:0031965;GO:0045893;GO:0048246;GO:0072006
A0A1D5PUD5	NUP88	Nucleoporin 88	-0.0406267	0.280247	-0.095575	-0.12826	-0.3366	-0.267732	-0.367435	-0.0620927	0.424112	-0.0051623	-0.0663653	0.0269077	-0.0900817	-0.166786	17.3182	28.7757	4	1	30	264	GO:0000055;GO:0000056;GO:0005643;GO:0005654;GO:0006406;GO:0006606;GO:0006611;GO:0017056
A0A1D5PFL9	NUP93	Nucleoporin 93	-0.0416274	0.0997834	0.0418018	-0.077235	-0.71623	-0.716114	-0.791228	-0.0441797	0.199339	0.0481387	0.00187777	-0.220844	-0.478901	-0.505587	30.3965	1.99682	3	1	48	152	GO:0005643;GO:0006606;GO:0006998;GO:0016973;GO:0017056;GO:0031965;GO:0034399;GO:0051292;GO:0060391;GO:0060395
A0A1D5PBD8	NUP98	Nucleoporin 98	-0.0219901	-0.00530822	-0.0528671	-0.216787	-0.82809	-0.979633	-1.13597	0.021911	0.0882222	-0.0491854	-0.146399	-0.299508	-0.706196	-0.881772	27.615	-5.98656	3	2	5	71	GO:0000776;GO:0003713;GO:0003729;GO:0006913;GO:0015031;GO:0016604;GO:0017056;GO:0031080;GO:0031965;GO:0034399;GO:0042405;GO:0044615;GO:0048026;GO:0051028;GO:0051292;GO:1903508;GO:1990841;GO:1990904
A0A3Q2UDG1	NUP98	Nucleoporin 98	-0.0361319	0.0698856	0.110272	-0.184103	-0.778073	-0.725828	-1.05844	0.00272662	0.221643	-0.0842696	-0.196975	-0.0816853	-0.582192	-0.653101	28.6848	-2.96925	3	5	17	511
Q5ZJU5;F1NYB3	NUSAP1	Nucleolar and spindle-associated protein 1	0.259606	0.148505	-0.0443965	-0.275552	-0.797996	-0.857709	-0.768325	0.245448	0.185192	-0.00943775	-0.106783	-0.483903	-0.624092	-0.762899	26.6708	-1.76008	3	2	5	76	GO:0000281;GO:0005730;GO:0005737;GO:0007076;GO:0008017;GO:0040001;GO:0072686;GO:0000281;GO:0003677;GO:0005730;GO:0005737;GO:0007076;GO:0008017;GO:0040001;GO:0072686
E1BT72	NVL	Nuclear valosin-containing protein-like	-0.0351349	0.126808	0.0822	-0.291091	-1.47627	-1.27042	-1.43511	-0.235583	0.11744	-0.0223406	-0.0262733	-0.901489	-1.15162	-1.31115	16.1842	-43.5316	3	2	2	33	GO:0000176;GO:0005524;GO:0005634;GO:0005654;GO:0005697;GO:0005730;GO:0006364;GO:0016887;GO:0032092;GO:0042254;GO:0042273;GO:0051973;GO:1904749;GO:1990275
F1NUK8	NWD1	WD_REPEATS_REGION domain-containing protein	-0.242142	-0.225653	-0.224235	-0.47323	-1.27885	-1.37509	-1.4594	-0.233598	-0.208375	-0.320601	-0.41354	-0.853811	-1.15901	-1.16612	-3.46411	-36.7259	6	2	16	48	GO:0005829;GO:0016607;GO:0071007
A0A1D5P7W0	NXF1	Nuclear RNA export factor 1	0.0396316	0.0252801	-0.260517	-0.988992	-1.52021	-1.45777	-1.46545	0.0682643	0.0389645	-0.119275	-0.741862	-1.1764	-1.26807	-1.27143	-6.94063	-46.9091	6	2	16	171	GO:0003723;GO:0005634;GO:0005654;GO:0005737;GO:0016973
Q5ZHP2	OARD1	Macro domain-containing protein	-0.60972	-0.548518	-0.390571	-0.648636	-1.08985	-0.783022	-0.813345	-0.685902	-0.407329	-0.714904	-0.502557	-0.565256	-0.857318	-0.863887	-7.13732	-8.90746	4	5	96	218	GO:0001883;GO:0005654;GO:0005730;GO:0006974;GO:0042278;GO:0061463;GO:0090734;GO:0140291;GO:0140293
Q90ZH6	OBF1	Oct binding factor 1	-0.380596	-0.52957	-0.610133	-0.3421	-1.0302	-0.812952	-0.717867	-0.703132	-0.648424	-0.663171	-0.602142	-0.498027	-0.565878	-0.512979	-8.45472	-3.49278	4	5	7	75	GO:0000978;GO:0000979;GO:0002314;GO:0003713;GO:0008134;GO:0032755;GO:0045944;GO:0090575;GO:0098586;GO:2000144
F1NBM0	OGFOD1	2-oxoglutarate and iron dependent oxygenase domain containing 1	-0.0148481	-0.121172	-0.482877	-1.20603	-2.58689	-2.80281	-2.98044	-0.0743683	-0.145003	-0.391458	-0.843294	-2.14329	-2.66788	-2.74894	-44.2454	-49.264	2	62	254	682	GO:0005506;GO:0005654;GO:0005737;GO:0005829;GO:0006449;GO:0008283;GO:0010494;GO:0019511;GO:0031418;GO:0031543;GO:0031544;GO:0034063;GO:0055114
A0A1D5P0Y1	OGT	O-linked N-acetylglucosamine (GlcNAc) transferase	-0.409565	-0.162272	-0.030245	-0.0648681	-0.619409	-0.508657	-0.568262	-0.469588	-0.198303	-0.0832834	-0.0606637	-0.238232	-0.304252	-0.334737	6.45729	10.4524	4	1	23	113	GO:0000123;GO:0005547;GO:0005829;GO:0005886;GO:0006110;GO:0006111;GO:0006493;GO:0006915;GO:0016262;GO:0016485;GO:0016757;GO:0017122;GO:0031397;GO:0031966;GO:0032435;GO:0032868;GO:0032922;GO:0035020;GO:0043981;GO:0043982;GO:0043984;GO:0043995;GO:0043996;GO:0045862;GO:0045944;GO:0046626;GO:0046972;GO:0048015;GO:0061087;GO:0080182;GO:0097363;GO:0120162
A0A1L1RNV9	OGT	O-linked N-acetylglucosamine (GlcNAc) transferase	-0.627454	-0.279953	-0.357945	-0.418008	-0.875973	-0.701444	-0.888859	-0.702405	-0.544624	-0.351781	-0.19964	-0.589043	-0.733882	-0.841597	-4.30113	-1.28582	4	5	7	26
E1BQA1	OIP5	Mis18 domain-containing protein	0.130062	-0.3384	-0.117402	-0.205487	-0.78915	-0.779391	-0.847688	0.051798	0.0517323	-0.0384967	0.00857829	-0.430787	-0.811532	-0.723677	25.424	-5.19166	3	2	5	566	GO:0000775;GO:0000785;GO:0005634;GO:0007049;GO:0007059;GO:0010369;GO:0015030;GO:0016607;GO:0034080;GO:0042802;GO:0046872;GO:0051301
Q5ZM25;A0A452J806	OLA1	Obg-like ATPase 1	-0.326205	-0.232793	-0.113553	-0.0630722	-0.366135	-0.255207	-0.242116	-0.39215	-0.326091	-0.286396	-0.151041	-0.0988484	-0.0707477	-0.0659692	2.38201	18.6412	4	1	23	50	GO:0005524;GO:0005525;GO:0005730;GO:0005737;GO:0016887;GO:0043022;GO:0043023;GO:0046872
F1NDM4	ORC2	Origin recognition complex subunit 2	0.121706	-0.00684982	-0.0295072	-0.493756	-0.899229	-0.847069	-0.908989	0.000347733	0.209829	-0.0310071	-0.253256	-0.64294	-0.825484	-0.695572	23.8889	-6.19768	3	2	5	699	GO:0000784;GO:0000792;GO:0000939;GO:0003688;GO:0005654;GO:0005664;GO:0005813;GO:0006260
F1P1T5;F1P1T6	ORC3	ORC_WH_C domain-containing protein	0.0507075	0.0895501	0.00832518	-0.199534	-0.860493	-0.866307	-0.872573	0.000446931	0.0492403	-0.0141286	-0.0668968	-0.50762	-0.578875	-0.669399	25.6336	-3.42353	3	2	5	71	GO:0000785;GO:0003688;GO:0005656;GO:0005664;GO:0006267;GO:0006270;GO:0006275;GO:0016604;GO:0031261;GO:0061351
E1C8I5;A0A1L1RJC4;A0A1L1RU83	ORC4	Origin recognition complex subunit 4	-0.0237194	0.0502522	-0.0432998	-0.00332295	-0.949937	-0.920206	-0.827152	-0.128659	-0.273426	-0.0652294	-0.0996959	-0.594726	-0.608782	-0.807201	12.9318	-4.30002	3	2	5	655	GO:0000166;GO:0000784;GO:0003688;GO:0005654;GO:0005664;GO:0005730;GO:0005829;GO:0006270
Q5F3H9;A0A3Q2U063;A0A3Q3B266	ORC5	AAA_16 domain-containing protein	-0.119129	-0.169605	-0.0116301	-0.396339	-0.968467	-0.837754	-0.966539	-0.290228	-0.0350918	-0.159509	-0.15697	-0.682945	-0.742796	-0.721584	9.55497	-6.52552	3	5	17	122	GO:0000785;GO:0003688;GO:0005654;GO:0005664;GO:0005829;GO:0006270;GO:0006275
A0A1D5PEE1	OSBP	Oxysterol-binding protein	-0.548001	-0.292736	-0.163487	0.385003	0.382895	0.454667	0.455026	-0.669033	-0.380734	-0.116621	0.109526	0.604322	0.547338	0.797819	-6.90182	44.2113	1	16	26	41	GO:0000139;GO:0005654;GO:0005730;GO:0005802;GO:0005829;GO:0005886;GO:0008289;GO:0015248;GO:0016020;GO:0019904;GO:0030054;GO:0032367;GO:0032934;GO:0043231;GO:0070273;GO:0097038;GO:0120009;GO:0120015
Q5ZJJ9;F1NHK3	OSTF1	Osteoclast-stimulating factor 1	-0.334735	-0.0204137	0.0710265	0.0707089	-0.378204	-0.238278	-0.322678	-0.291078	-0.0216545	-0.0182961	0.188364	0.0719507	-0.182472	-0.0403573	9.23018	26.0159	4	1	29	69	GO:0007165;GO:0005737;GO:0007165
A0A1D5NTA0	OTUB1	Ubiquitin thioesterase	-0.503716	-0.289787	-0.294949	-0.355426	-0.814597	-0.652751	-0.662699	-0.625841	-0.25292	-0.33698	-0.486096	-0.465952	-0.401796	-0.438441	-2.10968	2.04367	4	5	7	7
Q5ZIP6	OTUD6B	Deubiquitinase OTUD6B	-0.340912	-0.0054739	0.617014	0.674852	0.448294	0.751971	0.55685	-0.721994	-0.156903	0.40329	0.678761	0.64884	0.582666	0.651349	-2.06223	51.8877	1	21	84	880	GO:0004843;GO:0008234;GO:0016579
F1N9Z7	OXCT1	Succinyl-CoA:3-ketoacid-coenzyme A transferase	-0.327089	-0.28449	-0.726174	-1.25444	-1.18402	-1.36747	-0.666472	-0.460138	-1.24223	-1.31348	-1.21954	-1.46989	-0.916061	-1.32551	-20.4672	-18.7012	6	11	251	675	GO:0005739;GO:0008260;GO:0008410;GO:0046950;GO:0046952
A0A3Q2U9U9;E1C6W3	OXSR1	Oxidative stress responsive kinase 1	-0.617366	-0.067239	0.249953	0.593605	-0.0125645	0.379452	0.554197	-0.626561	-0.578076	-0.245951	-0.0933198	0.462094	0.708788	0.620708	-8.22659	44.0588	1	16	26	495	GO:0000287;GO:0004674;GO:0005524;GO:0005829;GO:0006979;GO:0007231;GO:0010820;GO:0018107;GO:0019901;GO:0023016;GO:0035556;GO:0038116;GO:0038146;GO:0042802;GO:0046777;GO:0071476;GO:1901017
A0A1D5PV06;P09102;A0A1L1RZP5	P4HB	Protein disulfide-isomerase	-0.558133	-0.631238	-0.606247	-0.427167	-0.949177	-1.0174	-1.16485	-0.596874	-0.583317	-0.651931	-0.748796	-0.44452	-0.750128	-0.657711	-9.90736	-9.38504	4	5	96	352	GO:0003756;GO:0003779;GO:0004656;GO:0005178;GO:0005788;GO:0005793;GO:0005829;GO:0005856;GO:0009897;GO:0015037;GO:0016222;GO:0018401;GO:0030027;GO:0034663;GO:0034976;GO:0045454;GO:0046598;GO:0046982;GO:0055114;GO:0071456;GO:0098761;GO:1900026;GO:1902175;GO:0003756;GO:0005783;GO:0005788;GO:0006457;GO:0009897;GO:0034976;GO:0045454
A0A1D5P7C6	PA2G4	Peptidase_M24 domain-containing protein	-0.471499	-0.34982	0.142381	1.30061	1.29257	1.45876	1.49841	-0.729987	-0.597778	-0.192306	0.855005	1.48115	1.57568	1.67071	-19.3702	65.152	5	7	11	57
Q5ZK69;F1NPD7	PAAF1	Proteasomal ATPase-associated factor 1	0.0965699	-0.0995049	0.0528935	0.0768305	-0.237432	-0.0745503	-0.0705633	-0.368642	-0.0182115	-0.10285	0.0765751	0.121783	-0.00173404	0.04593	8.94522	31.233	1	1	29	69	GO:0000502
A0A3Q3AA34;A0A1D5PPZ0;A0A1D5P6I5;E1BSG5;A0A1D5P490	EIF4G1	Eukaryotic translation initiation factor 4 gamma 1	-0.902066	-0.560737	-0.0812335	0.821807	2.04608	2.51587	2.52122	-1.26485	-0.811682	-0.395771	0.119488	2.10645	2.68593	2.95091	-30.6918	75.3143	5	17	68	146	GO:0001662;GO:0003729;GO:0003743;GO:0005524;GO:0005634;GO:0005829;GO:0005844;GO:0006413;GO:0006446;GO:0008190;GO:0010507;GO:0010801;GO:0010942;GO:0016281;GO:0030307;GO:0031669;GO:0033138;GO:0036493;GO:0042802;GO:0045666;GO:0097009;GO:1900087;GO:1905537;GO:1905606;GO:1905612;GO:1905618;GO:1905696
A0A3Q3A2E9	PABPN1	RRM domain-containing protein	-0.531423	-0.581558	-0.679937	-1.0193	-1.72594	-1.78259	-1.75625	-0.543227	-0.645064	-0.604734	-0.76199	-1.29502	-1.66846	-1.53025	-26.5804	-38.1588	6	6	65	154
A0A1D5P117	PAF1	PAF1 homolog, Paf1/RNA polymerase II complex component	0.158662	0.172679	0.247639	0.0104847	-1.09713	-1.11353	-1.22532	0.0704394	0.219194	0.224265	0.147022	-0.60291	-0.964664	-1.01135	39.6024	-21.6536	3	2	5	12	GO:0000122;GO:0000993;GO:0001711;GO:0003682;GO:0005737;GO:0006368;GO:0006378;GO:0010390;GO:0016020;GO:0016584;GO:0016593;GO:0019827;GO:0030054;GO:0031062;GO:0031442;GO:0033523;GO:0034504;GO:0035327;GO:0045638;GO:0071222;GO:1902808
Q9PTR5	PAFAH1B1	Lissencephaly-1 homolog	-0.483806	-0.291665	-0.0352964	0.636057	0.612525	0.752201	0.73757	-0.51056	-0.20538	0.00732404	0.427332	0.936176	1.03683	0.954292	-9.46261	51.9274	1	4	4	130	GO:0000132;GO:0000235;GO:0000776;GO:0001667;GO:0001675;GO:0001764;GO:0001961;GO:0005635;GO:0005813;GO:0005875;GO:0005881;GO:0005938;GO:0007097;GO:0007268;GO:0007281;GO:0007405;GO:0007611;GO:0008090;GO:0008344;GO:0009306;GO:0019226;GO:0021540;GO:0021766;GO:0021819;GO:0030036;GO:0031023;GO:0031252;GO:0031514;GO:0032420;GO:0036035;GO:0040019;GO:0042249;GO:0042802;GO:0043005;GO:0043025;GO:0043087;GO:0043622;GO:0045202;GO:0046329;GO:0047496;GO:0048471;GO:0048854;GO:0050885;GO:0051010;GO:0051012;GO:0051081;GO:0051219;GO:0051301;GO:0051661;GO:0060117;GO:0061003;GO:0070507;GO:0070840;GO:0090102;GO:0090176;GO:1904115;GO:2000574
A0A3Q2UC12;A0A1D5PMU2;Q5ZMS2	PAFAH1B2	Platelet-activating factor acetylhydrolase IB subunit beta	-0.758421	-0.473535	0.466232	0.343415	-0.189618	0.0440641	0.00790985	-0.771069	-0.650875	-0.229851	-0.0140497	0.142912	0.22279	0.336873	-4.76331	29.3781	1	16	193	502	GO:0001650;GO:0005737;GO:0005829;GO:0005886;GO:0007283;GO:0007420;GO:0016042;GO:0016239;GO:0047179;GO:0003847;GO:0005737;GO:0007420;GO:0016042;GO:0047179
Q5ZKU8;F1NWB8	PAK1IP1	p21-activated protein kinase-interacting protein 1-like	-0.360399	-0.572938	-1.11703	-1.56813	-2.557	-2.45889	-2.46601	-0.449801	-0.823556	-1.40718	-1.8561	-2.26974	-2.50009	-2.4591	-49.8778	-42.8077	2	10	15	56	GO:0005730;GO:0008283;GO:0042273;GO:0060021;GO:1901796;GO:0005730;GO:0009968;GO:0042273
E1BS97	PAK2	Non-specific serine/threonine protein kinase	-0.411084	-0.0215526	0.304023	0.596706	0.396499	0.606896	0.67236	-0.482284	-0.162821	0.279521	0.503327	0.726708	0.73068	0.827843	-3.74609	51.5252	1	21	84	516	GO:0004674;GO:0005524;GO:0005737;GO:0005829;GO:0005911;GO:0014069;GO:0018105;GO:0019901;GO:0023014;GO:0030296;GO:0031098;GO:0032147;GO:0034333;GO:0042802;GO:0046777;GO:0048365;GO:0050770;GO:0051497;GO:0060996;GO:0061098;GO:0070830;GO:0071407;GO:0098978;GO:0150105;GO:2001238;GO:2001271
Q8JHZ8;A0A1D5PGJ3;E1BUS7	PALD1	Paladin	-0.793372	-0.760334	-0.101119	0.841771	0.78826	0.865915	0.886209	-0.713069	-0.494238	-0.288327	0.378292	0.892621	0.96716	1.12333	-15.1852	52.9721	1	4	42	399	GO:0004725;GO:0005737;GO:0005829;GO:0035335;GO:0004725;GO:0005737;GO:0005829;GO:0008150;GO:0035335
A0A1D5PH78	PAPD5	Terminal nucleotidyltransferase 4B	-0.146724	-0.167768	-0.574633	-0.797016	-1.5797	-1.35343	-1.31367	-0.101365	-0.167085	-0.573458	-0.915505	-1.18386	-1.20354	-1.07663	-11.5334	-30.3865	6	6	41	247	GO:0003723;GO:0004652;GO:0005730;GO:0005737;GO:0006378;GO:0010587;GO:0031499;GO:0032211;GO:0033500;GO:0043630;GO:0046872;GO:0060212;GO:0070568;GO:0071044;GO:0071050;GO:0071076;GO:1905870
A0A1D5P5T8	PAPOLB	Poly(A) polymerase	-0.354791	-0.0948259	-0.0532003	-0.792917	-1.58346	-1.51679	-1.60525	-0.385653	-0.171086	-0.0143971	-0.5972	-1.19405	-1.3969	-1.39087	-9.95679	-44.6806	6	2	16	52	GO:0003723;GO:0004652;GO:0005524;GO:0005634;GO:0005654;GO:0006378;GO:0031440;GO:0046872
E1C8P2	PAPSS1	3-phosphoadenosine 5-phosphosulfate synthase 1	-0.424907	-0.00552361	0.0782887	-0.617451	-1.31606	-1.1679	-1.26403	-0.491322	-0.233914	-0.0391795	-0.409591	-1.01523	-1.0813	-0.984387	1.56705	-28.4369	6	2	16	249	GO:0000103;GO:0004020;GO:0004781;GO:0005524;GO:0016310;GO:0042803;GO:0050428
F1NY76	PARG	Poly(ADP-ribose) glycohydrolase	-0.0917932	0.0398849	0.0259001	0.00666141	-0.594238	-0.358617	-0.39114	-0.203465	0.109656	0.213413	0.110114	-0.0554688	-0.199452	-0.0186042	14.3377	23.8664	4	1	29	45	GO:0004649;GO:0005634;GO:0005654;GO:0005737;GO:0005829;GO:0005975;GO:0006282;GO:0009225;GO:0031056;GO:1990966
D5M8S2;Q8UW59	PARK7	Parkinson disease protein 7	-0.607125	-0.479598	-0.2357	-0.349195	-0.675927	-0.444043	-0.531577	-0.664716	-0.621927	-0.278167	-0.348444	-0.403649	-0.320663	-0.381258	-4.44883	6.1199	4	5	7	179	GO:0000785;GO:0002866;GO:0003713;GO:0003729;GO:0005634;GO:0005758;GO:0005759;GO:0005783;GO:0005829;GO:0005886;GO:0006281;GO:0006469;GO:0006508;GO:0006517;GO:0006914;GO:0007005;GO:0007338;GO:0008233;GO:0008344;GO:0010273;GO:0010629;GO:0016532;GO:0016570;GO:0016605;GO:0018323;GO:0019900;GO:0019955;GO:0030073;GO:0031334;GO:0032091;GO:0032435;GO:0032757;GO:0033138;GO:0033182;GO:0033234;GO:0033864;GO:0035065;GO:0036470;GO:0036471;GO:0036478;GO:0036524;GO:0036526;GO:0036527;GO:0036528;GO:0036529;GO:0036530;GO:0036531;GO:0042593;GO:0042743;GO:0042803;GO:0043005;GO:0044297;GO:0044388;GO:0044390;GO:0044877;GO:0045121;GO:0045340;GO:0045944;GO:0046826;GO:0048471;GO:0050681;GO:0050787;GO:0050821;GO:0051444;GO:0051583;GO:0051881;GO:0051899;GO:0051920;GO:0060081;GO:0060765;GO:0061727;GO:0070301;GO:0070491;GO:0097110;GO:0098793;GO:0098869;GO:0106045;GO:0106046;GO:1900182;GO:1901671;GO:1901984;GO:1902177;GO:1902236;GO:1902958;GO:1903094;GO:1903122;GO:1903135;GO:1903136;GO:1903168;GO:1903178;GO:1903181;GO:1903190;GO:1903197;GO:1903200;GO:1903384;GO:1903427;GO:1903428;GO:1905259;GO:1990381;GO:1990422;GO:2000157;GO:2000277;GO:2000679;GO:2000825;GO:2001268;GO:0001963;GO:0002866;GO:0003729;GO:0005634;GO:0005737;GO:0005739;GO:0005783;GO:0005829;GO:0005886;GO:0006281;GO:0006508;GO:0006517;GO:0006914;GO:0006954;GO:0007338;GO:0008233;GO:0008344;GO:0030073;GO:0033864;GO:0034599;GO:0036524;GO:0036529;GO:0042542;GO:0042593;GO:0042803;GO:0043523;GO:0045121;GO:0050821;GO:0051583;GO:0060548;GO:0070301;GO:0098793;GO:0106044;GO:0106045;GO:0106046;GO:1903427;GO:2000277
F1NEI8	PARN	R3H domain-containing protein	-0.239125	-0.212052	-0.296329	-0.754137	-1.76004	-1.48698	-1.41735	-0.292171	-0.267103	-0.50274	-0.709383	-1.2841	-1.45759	-1.47199	-16.8357	-42.8996	6	6	18	61	GO:0000175;GO:0000289;GO:0000495;GO:0003723;GO:0004535;GO:0005730;GO:0005737;GO:0010587;GO:0016607;GO:0019901;GO:0032212;GO:0046872;GO:0051973;GO:0071051;GO:0090503;GO:0090669;GO:0110008;GO:1904872
F1NL05	PARP1	Poly [ADP-ribose] polymerase	0.0172212	0.102461	0.0510346	-0.308974	-1.0697	-1.05034	-1.04588	-0.0476625	0.0331354	-0.00970539	-0.154285	-0.750896	-0.916526	-0.939923	24.0663	-19.6903	3	2	5	71	GO:0000977;GO:0001228;GO:0003950;GO:0005634;GO:0005635;GO:0005667;GO:0005730;GO:0005739;GO:0006302;GO:0006915;GO:0008134;GO:0008270;GO:0016604;GO:0018312;GO:0018424;GO:0019901;GO:0030592;GO:0032869;GO:0032993;GO:0034599;GO:0034644;GO:0035861;GO:0042802;GO:0043504;GO:0045944;GO:0047485;GO:0050790;GO:0051287;GO:0070212;GO:0070213;GO:0140294;GO:1903518;GO:1903827;GO:1905168;GO:1990404;GO:1990966;GO:2001170
A0A1D5PJZ8	PATL1	PAT1 homolog 1, processing body mRNA decay factor	-1.08913	-0.596655	-0.394154	0.306856	0.350168	0.471822	0.580786	-0.97637	-0.478785	-0.485348	-0.165199	0.424095	-1.05046	0.715927	-13.5553	31.7971	1	34	113	267	GO:0000290;GO:0000932;GO:0003723;GO:0008266;GO:0030014;GO:0033962;GO:0034046
F1NKV2;A0A0C6E619	PAX5	Paired domain-containing protein	-0.558705	-0.534439	-0.791103	-1.4906	-1.80949	-1.93103	-1.56796	-0.402736	-0.416618	-0.860714	-1.23666	-1.67314	-1.74573	-1.73069	-33.593	-41.0981	2	6	8	460
A0A1D5PYN7	PAXBP1	PAX3 and PAX7 binding protein 1	0.126726	0.165706	0.165438	-0.0866164	-0.996043	-1.05871	-1.15431	0.0827658	0.234631	0.199589	0.117384	-0.575109	-0.949482	-0.88548	41.6189	-15.9616	3	2	5	12	GO:0000122;GO:0000978;GO:0005634;GO:0008134;GO:0014842;GO:0031062;GO:0045944;GO:2000288
A0A3Q2U9Z4	PAXBP1	PAX3 and PAX7 binding protein 1	-0.0291677	-0.0953372	-0.013493	-0.371627	-1.33374	-1.38579	-1.2911	-0.019731	-0.113112	0.143769	0.0690956	-0.633559	-1.1762	-1.27469	17.4789	-39.5106	3	2	2	33
A0A1D5NZ11	PAXIP1	PAX interacting protein 1	-0.00651938	0.184507	0.268436	0.130465	-0.928997	-0.927414	-1.17269	-0.0684255	0.237283	0.163962	0.166937	-0.396518	-0.865943	-0.792056	39.1448	-9.7141	3	2	5	12	GO:0000416;GO:0001570;GO:0010212;GO:0030330;GO:0031398;GO:0035066;GO:0043433;GO:0043542;GO:0044666;GO:0048304;GO:0051568;GO:0051571;GO:0060261;GO:0060612;GO:0060717;GO:1902749;GO:2001022
Q58I02	PBEF1	Nicotinamide phosphoribosyltransferase	-0.649941	-0.404921	-0.205828	-0.679791	-1.14301	-1.01144	-0.921334	-0.740326	-0.429018	-0.350747	-0.647374	-0.806776	-0.78868	-0.805738	-6.86069	-11.5753	6	5	96	218	GO:0004514;GO:0005125;GO:0005615;GO:0005737;GO:0007165;GO:0009435;GO:0016607;GO:0030054;GO:0032922;GO:0042802;GO:0045944;GO:0047280;GO:0051770
F1NGQ3	PBK	Protein kinase domain-containing protein	-0.217901	0.0953558	0.332248	0.0798815	-0.377472	-0.354323	-0.34727	-0.345638	0.0226101	0.163962	0.152055	-0.0678171	-0.155282	-0.221176	12.8387	23.8526	4	1	29	45	GO:0000278;GO:0004674;GO:0005524;GO:0005634;GO:0006468;GO:0032435;GO:0032873;GO:0034644;GO:0050728
A0A1D5PJG5;A0A3Q2UJ59;A0A1D5NTL9;Q90941;A0A1D5PVI2;A0A1D5NZ69	PBRM1	Protein polybromo-1	0.104847	0.267687	0.213336	0.0221442	-1.04081	-0.99872	-1.05575	0.0842641	0.289673	0.289562	0.252397	-0.495765	-0.833134	-0.920976	43.3841	-11.0338	3	2	5	12	GO:0003677;GO:0003682;GO:0005654;GO:0006338;GO:0008285;GO:0016586;GO:0003677;GO:0003682;GO:0016586;GO:0043044;GO:0070577
A0A1D5PVV5;A0A1D5PK78	PCASP2	Mucosa-associated lymphoid tissue lymphoma translocation protein 1	0.00975361	0.189625	0.363211	0.543852	0.39336	0.532453	0.348031	-0.175069	0.202883	0.272825	0.594129	0.673623	0.721586	0.700985	3.32914	50.5426	1	21	54	116	GO:0004197;GO:0006508
A0A1D5P893	PCBP2	Poly(rC) binding protein 2	-0.331626	-0.111225	-0.243402	-0.276947	-0.70026	-0.562838	-0.59136	-0.418166	-0.201845	-0.38157	-0.341433	-0.335152	-0.393885	-0.39299	3.64232	7.40405	4	1	23	143
F1NVV0	PCF11	PCF11 cleavage and polyadenylation factor subunit	0.19862	0.221574	0.293515	-0.0865542	-1.04875	-1.02058	-1.21695	0.19277	0.423808	0.393203	0.283692	-0.467224	-0.745293	-0.823867	45.9278	-9.39638	3	2	5	12	GO:0000993;GO:0003729;GO:0005737;GO:0005739;GO:0005849;GO:0006369;GO:0006378
A0A3Q2U7E1;A0A3Q2U8R5;F1NDM6	PCGF6	Polycomb group ring finger 6	-0.323525	-0.296157	-0.246185	-0.270198	-1.17841	-0.503179	-1.50404	-0.592782	-0.155707	-0.220419	-0.314375	-0.755324	-1.17726	-1.29213	6.55328	-19.0867	6	2	186	484	GO:0000122;GO:0000977;GO:0001227;GO:0005634;GO:0006357;GO:0031519;GO:0035102;GO:0036353;GO:0046872
F1NEE3	PCID2	PCI domain-containing protein	-0.169925	-0.112027	-0.0468827	-0.196421	-0.755694	-0.734962	-0.604749	-0.32909	-0.0943712	-0.118149	-0.131033	-0.403904	-0.523056	-0.56699	9.72685	1.01101	4	5	17	28	GO:0000973;GO:0003690;GO:0003723;GO:0005737;GO:0006368;GO:0016973;GO:0043066;GO:0043488;GO:0044615;GO:0045579;GO:0045893;GO:0048536;GO:0070390;GO:0071033;GO:0090267;GO:2000117
E1BR74	PCIF1	PDX1 C-terminal inhibiting factor 1	-0.0468927	0.100292	0.138247	-0.4722	-1.42545	-1.19818	-1.02544	-0.117098	0.020469	0.0844492	-0.226674	-0.936037	-1.2187	-1.08906	22.3115	-36.0131	3	2	2	65	GO:0005634;GO:0005654;GO:0010923;GO:0015630;GO:0016422;GO:0017148;GO:0045171;GO:0045727;GO:0080009;GO:0099122;GO:1904047
A0A3Q3AVY7;A0A3Q2UEJ6;A0A3Q2TWT6	PCM1	Pericentriolar material 1 protein	-0.240274	0.273708	0.293318	0.465708	0.341413	0.313686	0.368603	-0.146781	0.444717	0.359304	0.452586	0.589007	0.538883	0.574624	4.80482	48.5902	1	21	54	447
Q5F3N1;F1NJV4;A0A1D5PD30	PCMT1	Protein-L-isoaspartate(D-aspartate) O-methyltransferase	-0.661432	-0.516784	-0.370658	0.0303304	-0.74745	-0.505076	-0.662147	-0.633317	-0.589436	-0.466784	-0.478492	-0.557458	-0.343189	-0.271839	-5.36069	5.74705	4	5	7	179	GO:0004719;GO:0005737;GO:0005829;GO:0006479;GO:0004719;GO:0005737;GO:0006479
Q9DEA3	PCNA	Proliferating cell nuclear antigen	-0.287525	0.118165	0.29646	-0.217241	-1.11641	-1.07137	-1.09278	-0.394104	0.222924	0.368909	0.109996	-0.615297	-0.876476	-0.78844	22.8694	-12.749	3	2	5	90	GO:0000122;GO:0000307;GO:0000701;GO:0000785;GO:0003682;GO:0003684;GO:0005634;GO:0005652;GO:0005654;GO:0005813;GO:0006272;GO:0006281;GO:0006287;GO:0006298;GO:0008022;GO:0008134;GO:0016604;GO:0019899;GO:0019985;GO:0030337;GO:0030855;GO:0030971;GO:0031297;GO:0032077;GO:0032139;GO:0032405;GO:0034644;GO:0035035;GO:0042802;GO:0043596;GO:0043626;GO:0045739;GO:0045740;GO:0070182;GO:0070557;GO:0071466;GO:1900264;GO:1902990
F1NMQ3	PCNP	PEST proteolytic signal-containing nuclear protein	-0.468131	-0.384415	-0.90196	-1.36193	-1.86507	-1.73354	-1.73984	-0.492439	-0.517402	-0.730171	-1.3538	-1.52758	-1.59395	-1.57312	-33.0992	-41.2373	2	6	8	460	GO:0005634;GO:0007049;GO:0016567;GO:0016604;GO:0043161
F1NGJ4	PCNT	Pericentrin	0.34191	0.506247	0.518861	0.580347	0.500683	0.462567	0.49275	0.308901	0.590038	0.610598	0.592447	0.648935	0.614186	0.569543	5.99775	51.633	1	21	88	202	GO:0005814;GO:0005829;GO:0007052;GO:0007165;GO:0034451;GO:0060090;GO:0060271;GO:0090316
A0A3Q3AGL8;A0A3Q3AL21;E1C4K8	PCYT1A	Phosphate cytidylyltransferase 1, choline, alpha	-0.257945	-0.0121336	0.0363902	-0.675388	-1.41625	-1.56835	-1.40024	-0.276342	-0.0339788	0.0195721	-0.362502	-1.28045	-1.44903	-1.24328	0.962143	-47.2289	6	2	16	22	GO:0004105;GO:0005737;GO:0005783;GO:0005789;GO:0006657;GO:0031210;GO:0042587;GO:0042802
A0A1D5PNA1	PDCD11	Programmed cell death 11	0.0477701	-0.0522539	-0.551443	-0.955403	-2.13425	-1.99466	-1.88669	0.0312628	-0.208155	-0.905207	-1.46549	-1.67143	-1.97128	-1.94358	-37.9964	-48.3876	2	6	8	302	GO:0003723;GO:0005730;GO:0005829;GO:0008134;GO:0032040
F1NEA8;A0A1L1RRX8;F1NEB5	PDCD2	MYND-type domain-containing protein	-0.425054	-0.13499	0.0108576	-0.0502393	-0.446819	-0.136661	-0.239546	-0.33734	-0.193014	-0.131921	-0.127286	0.0162166	-0.351703	0.0273873	5.21279	23.2835	4	1	23	133	GO:0005634;GO:0005778;GO:0006650;GO:0007416;GO:0008611;GO:0016287;GO:0016290;GO:0021587;GO:0030913;GO:0061024
F1NIY3;Q98TX3	PDCD4	Programmed cell death protein 4	-0.114121	0.389248	0.115877	-0.550213	-0.963666	-0.816635	-0.811507	-0.339975	0.329997	0.148814	-0.472071	-0.743296	-0.6787	-0.651468	22.0506	-5.50052	3	5	17	726	GO:0005634;GO:0005829;GO:0007569;GO:0030509;GO:0045892;GO:0050729;GO:0071222;GO:1900016;GO:1901224;GO:1904706;GO:1904761;GO:1905064;GO:1905461;GO:2000353;GO:0003723;GO:0005634;GO:0005737;GO:0005829;GO:0007569;GO:0043508;GO:0045892
E1BXI3	PDCD5	Programmed cell death protein 5	-0.497867	-0.179834	-0.121785	-0.769631	-0.387623	-0.187678	-0.121763	-0.625428	-0.0688867	-1.01246	-0.379683	-0.031464	-0.420733	-0.164139	-3.48474	12.3523	4	1	231	606	GO:0003677;GO:0005634;GO:0005829;GO:0008201;GO:0008285;GO:0010628;GO:0010698;GO:0043280;GO:0048487;GO:0071560;GO:0090200;GO:1903638;GO:1903645
F1NHD8;A0A1L1RSA2	PDCD6	Programmed cell death 6	-0.357281	-0.331467	-0.36879	-0.395697	-0.875732	-0.738193	-0.668722	-0.368898	-0.470273	-0.331416	-0.495778	-0.476303	-0.744055	-0.543934	-0.810264	-1.67814	4	5	7	7	GO:0000139;GO:0000287;GO:0001938;GO:0005509;GO:0005634;GO:0006886;GO:0006915;GO:0006919;GO:0010595;GO:0014029;GO:0014032;GO:0016567;GO:0030127;GO:0030948;GO:0031463;GO:0032007;GO:0034605;GO:0036324;GO:0042803;GO:0043495;GO:0045766;GO:0048208;GO:0048306;GO:0051592;GO:0051898;GO:0070971;GO:1902527;GO:1990756
A0A1D5PLK6	PDCD6IP	BRO1 domain-containing protein	-0.995061	-0.623767	-0.0115492	0.681806	0.414206	0.624104	0.590223	-1.07811	-0.628695	-0.366616	0.500818	0.773748	0.791361	0.81095	-11.7001	46.7265	1	16	46	289
Q8JG64	PDIA3	Protein disulfide-isomerase A3	-0.540095	-0.600905	-0.704652	-0.573064	-1.03873	-1.04062	-1.22849	-0.601518	-0.783959	-0.693484	-0.799527	-0.354971	-0.741971	-0.74224	-10.7258	-9.97764	4	5	96	352	GO:0003756;GO:0005615;GO:0005783;GO:0005788;GO:0006457;GO:0009986;GO:0015037;GO:0034976;GO:0042470;GO:0042802;GO:0042824;GO:0045454;GO:0055114;GO:0098761;GO:2001238
A0A1D5PWP7	PDIA4	Protein disulfide-isomerase A4	-0.535558	-0.594585	-0.440964	-0.40074	-0.712813	-0.711663	-0.671236	-0.637649	-0.724509	-0.619056	-0.422627	-0.0878569	-0.584543	-0.457005	-7.63726	4.64715	4	5	7	365	GO:0003756;GO:0005615;GO:0005783;GO:0005788;GO:0006457;GO:0009986;GO:0015037;GO:0034976;GO:0045454;GO:0055114
F1NK96	PDIA6	Protein disulfide isomerase family A member 6	-0.534378	-0.637798	-0.57111	-0.636628	-1.04178	-1.22322	-1.39483	-0.555045	-0.62775	-0.671468	-0.811235	-0.61755	-0.941216	-1.02392	-11.2117	-12.3209	6	5	52	112	GO:0003756;GO:0005615;GO:0005788;GO:0005793;GO:0005829;GO:0015037;GO:0045454;GO:0055114
R4GKC8;Q679P3;A0A1L1RM90;A0A1D5PJC9;A0A0E4B9S2;A0A0E4BA89	PDLIM7	PDZ and LIM domain protein 7	-0.1157	0.105594	0.5807	0.88987	0.565252	0.651514	0.774512	-0.228474	0.188175	0.336008	0.877349	0.826184	1.17752	0.93085	-3.5134	55.2988	1	4	14	309	GO:0001725;GO:0001726;GO:0003779;GO:0005654;GO:0005912;GO:0005925;GO:0007507;GO:0030018;GO:0030036;GO:0031941;GO:0046872;GO:0051371;GO:0061061;GO:0001503;GO:0001725;GO:0003779;GO:0005515;GO:0005737;GO:0005884;GO:0005912;GO:0006913;GO:0007507;GO:0008134;GO:0015629;GO:0030018;GO:0030036;GO:0030154;GO:0030864;GO:0031941;GO:0032880;GO:0033613;GO:0043433;GO:0046872;GO:0048471;GO:0051371;GO:0061061
Q5F3U4;A0A1D5PJA6	PDPK1	3-phosphoinositide-dependent protein kinase 1	-0.310048	0.140725	0.927616	1.89481	1.4973	1.73524	1.60925	-0.896971	0.422694	0.552687	1.40244	1.78413	1.94547	2.13799	-14.9786	72.6018	5	3	309	876	GO:0003323;GO:0004674;GO:0004676;GO:0005524;GO:0005886;GO:0006469;GO:0006972;GO:0007173;GO:0010518;GO:0010667;GO:0014069;GO:0016004;GO:0016477;GO:0018105;GO:0018107;GO:0019722;GO:0030512;GO:0031410;GO:0032148;GO:0032869;GO:0034122;GO:0035556;GO:0042995;GO:0043122;GO:0043274;GO:0043304;GO:0043536;GO:0051281;GO:0071364;GO:0097191;GO:1903078;GO:1903672;GO:1905564;GO:2000352
F1NIQ3;Q5F3V3	PDS5A	Sister chromatid cohesion protein PDS5 homolog A	0.0434117	0.127927	0.144053	-0.241963	-1.27653	-1.21006	-1.28024	0.0506488	0.18292	0.150372	0.0498578	-0.792949	-1.09088	-1.12009	31.5019	-33.3686	3	2	2	17	GO:0000785;GO:0005634;GO:0005654;GO:0005886;GO:0006281;GO:0007064;GO:0008156;GO:0051301;GO:0000785;GO:0005634;GO:0006281;GO:0007064;GO:0008156;GO:0051301
A0A1D5PEL0;Q5F3U9	PDS5B	Sister chromatid cohesion protein PDS5 homolog B	0.0110813	-0.00615341	-0.0112254	-0.279812	-1.15591	-1.16303	-1.21805	-0.0261833	0.0470069	0.0451785	-0.0549846	-0.789301	-1.0818	-1.1327	25.0045	-29.5567	3	2	2	17	GO:0000785;GO:0003674;GO:0005634;GO:0006281;GO:0007064;GO:0008285;GO:0051301
A0A1D5NUQ9;A0A1D5PXN7	PDXDC1	Pyridoxal dependent decarboxylase domain containing 1	-1.18455	-0.62621	-1.14233	-0.0631334	-0.061944	0.150016	-0.083357	-1.35912	-0.876837	-1.00711	-0.578625	-0.922692	0.614271	0.642043	-16.3012	11.347	4	12	20	30	GO:0001667;GO:0005783;GO:0005794;GO:0006665;GO:0008117;GO:0016831;GO:0019752;GO:0030149;GO:0030170
A0A1L1S091	PEBP1	Raf kinase inhibitor protein	-0.383258	-0.286743	-0.000824394	-0.137722	-0.484279	-0.434868	-0.281186	-0.431754	-0.493282	-0.266256	-0.139814	-0.128986	-0.196417	-0.0310928	1.17132	17.1151	4	1	23	50	GO:0009986;GO:0043409;GO:0048240
Q5ZK01;H9L2N7	PELO	Protein pelota homolog	-0.168148	0.00875506	0.0852685	0.515861	0.389212	0.631006	0.62617	-0.223947	-0.0839246	-0.187151	0.407476	0.770967	0.697397	0.834818	-4.93989	48.5633	1	16	26	839	GO:0004519;GO:0005634;GO:0005737;GO:0007049;GO:0032790;GO:0046872;GO:0051301;GO:0070481;GO:0070651;GO:0070966;GO:0071025;GO:0090305
A0A3Q2U2D3	PELP1	Modulator of non-genomic activity of estrogen receptor	-0.640244	-0.5822	-0.556925	-0.648912	-1.8926	-1.76858	-1.93594	-0.817878	-0.883913	-0.736358	-0.806456	-1.35266	-1.6911	-1.76127	-29.1105	-37.6612	6	6	65	466	GO:0005634
F1NP58	PES1	Pescadillo homolog	-0.257087	-0.304002	-0.709141	-1.14945	-2.37013	-2.34567	-2.29502	-0.286109	-0.474967	-0.947958	-1.23953	-1.88511	-2.20752	-2.19508	-44.01	-45.9212	2	10	15	92	GO:0000463;GO:0000466;GO:0000793;GO:0003723;GO:0005654;GO:0005829;GO:0007000;GO:0008283;GO:0030687;GO:0033365;GO:0043021;GO:0051726;GO:0070545
A0A3Q2UE34	PFAS	Formylglycinamide ribonucleotide amidotransferase	-0.376566	-0.218933	-0.00500805	0.151411	-0.335771	0.168521	-0.400889	-0.632533	-0.184098	-0.145105	0.192922	0.110414	0.169359	0.260893	1.09575	30.2565	1	1	1	1
A0A1D5NXK7;A0A1D5PGA6	PFDN5	Prefoldin subunit 5	-0.669164	-0.516359	-0.258498	-0.0964141	-0.306844	0.00460783	0.0541466	-0.446147	-0.318907	-0.00316254	0.100205	-0.225818	0.11531	-0.0617392	-0.762756	24.4913	4	1	37	70	GO:0005737;GO:0005829;GO:0006355;GO:0006457;GO:0016272;GO:0045111;GO:0045892;GO:0051082;GO:0060041;GO:0090090
E1BXR3	PFKFB2	6-phosphofructo-2-kinase/fructose-2,6-biphosphatase 2	-0.556326	-0.113884	-0.0823594	0.375688	-0.0281101	0.246332	0.0963389	-0.740028	-0.516546	-0.387401	0.323781	0.471654	0.424685	0.796266	-4.82716	40.5072	1	16	26	608	GO:0003873;GO:0004331;GO:0005524;GO:0005654;GO:0005829;GO:0006000;GO:0006003;GO:0006096;GO:0016311;GO:0019901;GO:0046835
A0A1D5NYM1;Q5ZHU4	PFKP	ATP-dependent 6-phosphofructokinase	-0.820662	-0.49171	-0.0886425	0.798088	1.03344	1.29997	1.32503	-1.00323	-0.67009	-0.208144	0.190478	1.36319	1.61444	1.58113	-20.8613	58.6621	5	4	42	84
Q5ZL50	PFN2	Profilin	-0.489889	-0.223821	-0.164364	-0.249417	-1.18663	-1.01779	-1.048	-0.579584	-0.268591	-0.300308	-0.41469	-0.600455	-0.885672	-0.674557	4.01111	-10.9603	3	2	2	119	GO:0003779;GO:0003785;GO:0005546;GO:0005737;GO:0005856;GO:0010633;GO:0016887;GO:0030036;GO:0030833;GO:0030837;GO:0030838;GO:0032233;GO:0032781;GO:0033138;GO:0050821;GO:0051496;GO:0098685;GO:0098794;GO:0098978;GO:1900028;GO:2000300
Q5ZLN1	PGAM1	Phosphoglycerate mutase 1	-0.395536	0.0168047	0.325087	0.430389	0.0127986	0.175353	0.148503	-0.498734	-0.128012	0.203404	0.323274	0.305858	0.234412	0.314811	3.20886	41.0105	1	1	1	36	GO:0004082;GO:0004619;GO:0005829;GO:0006094;GO:0006096;GO:0016787
Q5ZIZ0	PGD	6-phosphogluconate dehydrogenase, decarboxylating	-0.279549	0.0476833	0.216518	0.45848	0.022824	0.201871	0.257863	-0.313715	-0.0255205	0.0418249	0.327729	0.412876	0.447784	0.502282	2.43338	41.8865	1	1	1	36	GO:0004616;GO:0005829;GO:0009051;GO:0019322;GO:0046177;GO:0050661
F1NU17;P51903	PGK2	Phosphoglycerate kinase	-0.505562	-0.252912	-0.113792	-0.139764	-0.581913	-0.414778	-0.411113	-0.574758	-0.413539	-0.307907	-0.264201	-0.242125	-0.245217	-0.189312	-0.0417388	14.0908	4	1	23	50	GO:0004618;GO:0005524;GO:0005829;GO:0006094;GO:0006096;GO:0043531;GO:1903862;GO:0004618;GO:0005524;GO:0005694;GO:0005829;GO:0006094;GO:0006096;GO:0016310;GO:0043531;GO:1903862
Q5ZJY1	PGLS	6-phosphogluconolactonase	-1.02293	-0.656072	-0.36514	-0.340566	-0.779876	-0.586018	-0.450675	-0.932398	-0.768767	-0.495582	-0.305018	-0.396479	-0.308453	-0.270976	-9.28098	5.94816	4	5	7	518	GO:0005737;GO:0005975;GO:0009051;GO:0017057
A0A1D5NV65	PGM2	Phosphoglucomutase-2	-0.564969	-0.274692	-0.153562	-0.414803	-0.845582	-0.723362	-0.749847	-0.560142	-0.362493	-0.231239	-0.384048	-0.704677	-0.412821	-0.389186	-1.13662	1.87944	4	5	7	7	GO:0000287;GO:0004614;GO:0006006;GO:0008973
F1NAA5;A0A1D5NUN2	PGM2L1	Phosphoglucomutase 2 like 1	-0.539865	-0.32616	0.0991089	0.0317634	-0.190667	-0.0519865	-0.0471763	-0.706739	-0.258579	-0.279635	0.148396	0.0967349	0.0782012	0.106824	-0.214582	29.3888	1	1	37	66	GO:0006006;GO:0016310;GO:0016868;GO:0046872;GO:0047933
E1BQU2	PGM3	Phosphoacetylglucosamine mutase	-0.691353	-0.251398	-0.220745	-0.315276	-0.653384	-0.673843	-0.703357	-0.517361	-0.608507	-0.266064	-0.540274	-0.10428	-0.44147	-0.606576	-1.72559	3.91789	4	5	7	571	GO:0000287;GO:0004610;GO:0004614;GO:0005975;GO:0006048;GO:0006487;GO:0006493;GO:0007283;GO:0019255;GO:0030097
F1NAX3;Q5F4B1	PGP	Glycerol-3-phosphate phosphatase	-0.818645	-0.494149	0.0918381	-0.215653	-0.524814	-0.269717	-0.218738	-0.830687	-0.671344	-0.334966	-0.0849516	-0.521937	-0.17206	-0.103056	-3.59285	15.1222	4	1	37	678	GO:0000287;GO:0004725;GO:0005737;GO:0006114;GO:0006650;GO:0008967;GO:0016311;GO:0016791;GO:0035335;GO:0043136;GO:0045721;GO:0098519;GO:0000121;GO:0004725;GO:0005737;GO:0006114;GO:0006650;GO:0016311;GO:0016791;GO:0035335;GO:0043136;GO:0045721;GO:0046872
Q5ZLX0	PGRMC2	Cytochrome b5 heme-binding domain-containing protein	-0.661048	-0.716115	-0.818596	-0.677323	-1.08033	-1.04553	-1.3468	-0.617262	-1.05457	-0.806955	-1.16133	-0.680968	-1.0015	-1.02285	-13.0866	-12.0474	6	5	52	921	GO:0005635;GO:0005783;GO:0012505;GO:0015232;GO:0015886;GO:0016020;GO:0016021;GO:0020037;GO:0060612
F1NB74;Q5ZLY0	PHAX	Phosphorylated adapter RNA export protein	-0.321822	-0.449014	-0.197541	-0.653112	-1.61823	-1.11265	-1.15526	-0.411948	-0.214619	-0.197861	-0.435611	-1.26781	-1.24837	-1.20189	-1.32218	-34.622	6	6	74	680	GO:0003723;GO:0005634;GO:0005654;GO:0005737;GO:0005813;GO:0006408;GO:0015031;GO:0003723;GO:0005634;GO:0005737;GO:0006408;GO:0015031
Q5ZMN3;F1N833	PHB2	Prohibitin-2	-1.41311	-2.19038	-1.48608	-1.99821	-1.44294	-1.1198	-1.87039	-1.69615	-3.64494	-1.38535	-1.40944	-1.24825	-2	-1.10978	-31.7482	-19.1691	2	61	248	666	GO:0000423;GO:0002377;GO:0005741;GO:0005886;GO:0006606;GO:0007062;GO:0007202;GO:0008022;GO:0009986;GO:0016363;GO:0016477;GO:0023035;GO:0031536;GO:0033147;GO:0033218;GO:0033600;GO:0035632;GO:0039520;GO:0039529;GO:0042113;GO:0042803;GO:0043066;GO:0043433;GO:0045892;GO:0046625;GO:0046982;GO:0047485;GO:0050821;GO:0051091;GO:0060762;GO:0070374;GO:0140374;GO:1900208;GO:1901224;GO:1902808;GO:1904959;GO:1990051;GO:0000423;GO:0005634;GO:0005737;GO:0005743;GO:0005886;GO:0009986;GO:0016363;GO:0035632;GO:0042803
A0A1D5NX83	PHF10	PHD finger protein 10	0.0290658	0.154835	0.164758	-0.128665	-1.0261	-1.11077	-1.20611	-0.0647885	0.321109	0.24763	0.148511	-0.57195	-0.810099	-0.844695	38.7828	-16.4254	3	2	5	12	GO:0000790;GO:0003712;GO:0005654;GO:0007399;GO:0042393;GO:0045892;GO:0045944;GO:0046872;GO:0071564
A0A1D5PLW9;A0A1D5P9P5	PHF12	PHD finger protein 12	0.0353671	0.205058	0.100589	0.099585	-0.858145	-0.483449	-0.503666	0.0283468	0.305256	0.367364	0.222694	-0.556235	-0.711963	-0.759652	37.2836	-2.73974	3	2	5	180	GO:0000122;GO:0001222;GO:0003712;GO:0003714;GO:0005634;GO:0006355;GO:0016580;GO:0017053;GO:0035091;GO:0046872;GO:0070822
A0A1D5PVJ2	PHF14	PHD finger protein 14	0.257471	0.260815	0.233862	0.148103	-0.902697	-0.917054	-0.979794	0.205475	0.386368	0.369732	0.355068	-0.468107	-0.777855	-0.763929	43.1549	-3.41763	3	2	5	53	GO:0000122;GO:0006357;GO:0042393;GO:0043972;GO:0044154;GO:0046872;GO:0048286;GO:0070776;GO:2000584;GO:2000791
A0A1D5PZS1;A0A3Q2UD85	PHF2	PHD finger protein 2	0.41449	0.401172	0.336657	0.154624	-0.365265	-0.598879	-0.35933	0.404432	0.4113	0.397246	0.278366	-0.182146	-0.321764	-0.461586	23.385	29.4063	3	1	30	234	GO:0000776;GO:0003713;GO:0005506;GO:0005654;GO:0005730;GO:0008270;GO:0016021;GO:0032454;GO:0033169;GO:0035064;GO:0051213;GO:0055114;GO:0061188
E1BRX7;A0A1D5NW72;A0A1D5P105	PHF20	PHD finger protein 20	0.0877879	0.148862	-0.198738	-0.202653	-0.597697	-0.758645	-0.928191	0.128414	0.130528	0.077537	0.145646	-0.579162	-1.05517	-1.29176	31.9819	-11.9145	3	2	5	577	GO:0005829;GO:0006357;GO:0016573;GO:0031965;GO:0043981;GO:0043982;GO:0043984;GO:0043995;GO:0043996;GO:0044545;GO:0046872;GO:0046972;GO:0071339
A0A1D5P8S4;A0A3Q3A3J8;A0A3Q2TUP9;A0A1D5PBN8;Q5F3G6	PHF20L1	PHD finger protein 20-like protein 1	-0.0969851	0.0782746	-0.0142226	-0.198794	-1.27644	-1.01716	-1.10095	-0.110549	0.172231	0.146174	-0.012897	-0.718339	-1.04192	-1.23278	27.3008	-31.0889	3	2	2	17	GO:0006357;GO:0016573;GO:0044545;GO:0046872;GO:0006357;GO:0016573;GO:0044545
A0A3Q2TX32;F1P5P6;A0A3Q2UDP1;F1NP02	PHF21A	PHD-type domain-containing protein	0.0925847	0.162362	0.286323	-0.0171652	-0.924574	-0.711821	-0.904909	0.0379471	0.287671	0.254444	0.263433	-0.643636	-0.785524	-0.839544	38.8674	-5.27731	3	2	5	53	GO:0000118;GO:0000122;GO:0003682;GO:0046872;GO:1990391
A0A3Q2UGM6	PHF23	PHD domain-containing protein	-0.178018	-0.313899	-0.350222	-0.802658	-1.38441	-1.6722	-1.71234	-0.20747	-0.158736	-0.0889278	-0.559537	-0.955885	-1.72646	-1.46631	-11.1669	-51.8714	6	6	18	525	GO:0005634;GO:0046872
E1BVY1;A0A1D5P721;A0A1D5NXL6	PHF3	PHD finger protein 3	0.0608835	0.160679	0.123692	-0.180071	-0.827957	-0.817216	-0.868932	0.0881898	0.279189	0.238419	0.131121	-0.462327	-0.636437	-0.744634	34.5619	-2.55392	3	2	5	76	GO:0006351;GO:0046872
E1BV20	PHF5A	PHD finger-like domain-containing protein 5A	-0.319711	-0.420942	-0.343508	-0.393489	-1.24444	-1.41863	-1.43933	-0.453193	-0.599629	-0.462729	-0.411075	-0.818667	-1.13321	-1.09983	-6.29612	-23.8893	6	6	41	101	GO:0000398;GO:0003723;GO:0005686;GO:0005689;GO:0008270;GO:0016363;GO:0016607;GO:0048863;GO:0071005;GO:0071011
E1C281	PHF6	PHD finger protein 6	-0.0476465	-0.0754076	-0.245375	-0.763288	-1.56958	-1.42346	-1.46931	-0.0578517	-0.130448	-0.357509	-0.605536	-1.30101	-1.374	-1.34735	-8.634	-46.2456	6	2	16	292	GO:0000122;GO:0005634;GO:0005654;GO:0005730;GO:0006357;GO:0015631;GO:0042393;GO:0042826;GO:0043021;GO:0046872;GO:0051219;GO:0097110
F1NXP9;A0A1D5NWT2	PHIP	Pleckstrin homology domain interacting protein	0.156809	0.280926	0.268019	0.266606	0.181537	0.220909	0.112527	0.13611	0.36121	0.316926	0.365644	0.327078	0.26614	0.199252	12.3195	41.4309	1	21	54	635	GO:0005158;GO:0005634;GO:0006357;GO:0007010;GO:0008286;GO:0008360;GO:0045944;GO:0070577;GO:2001237
A0A1D5PWG8	PHPT1	14 kDa phosphohistidine phosphatase	-0.309038	-0.261295	-0.20694	-0.285179	-0.774731	-0.711187	-0.661822	-0.417238	-0.375227	-0.435831	-0.296515	-0.402667	-0.763187	-0.563298	1.0639	-0.525951	4	5	7	7	GO:0005829;GO:0019855;GO:0035971;GO:0044325;GO:0050860;GO:0051350;GO:0101006;GO:2000147;GO:2000249;GO:2000984
A0A1D5PXY0	PHRF1	PHD and RING finger domain-containing protein 1	0.0731855	0.187844	0.187833	-0.497059	-1.185	-1.39621	-1.14824	0.0701559	0.151714	0.187383	0.0196354	-0.704483	-1.34015	-1.03781	29.6162	-39.3857	3	2	2	371
Q5ZIN4	PIAS2	E3 SUMO-protein ligase PIAS2	-0.117414	0.0311236	-0.182246	-0.679009	-1.6625	-1.47701	-1.34149	-0.250615	-0.0317554	-0.092325	-0.444338	-1.091	-0.975384	-1.2595	-2.16747	-46.4851	6	2	16	549	GO:0001085;GO:0003712;GO:0005634;GO:0006357;GO:0008270;GO:0016605;GO:0016925;GO:0031625;GO:0060766;GO:0061665
E1BXX7;A0A1D5PBX8;A0A3Q2UMA8	PIBF1	Progesterone immunomodulatory binding factor 1	0.00503635	0.308246	0.327536	0.409727	0.173408	0.430705	0.391626	-0.391889	0.312712	0.352552	0.286607	0.456804	0.400424	0.332381	5.56915	46.8635	1	21	54	610	GO:0005136;GO:0005615;GO:0005634;GO:0007080;GO:0031393;GO:0032695;GO:0032733;GO:0032815;GO:0034451;GO:0042531;GO:0042532;GO:0042976;GO:0071539;GO:0090307;GO:1905515
Q9DDT2	PIK3AP1	Phosphoinositide 3-kinase adapter protein 1	-0.578921	-0.0945791	0.309719	1.56953	1.69868	1.93685	2.04949	-0.733348	-0.316452	0.0189162	0.988766	2.09082	2.36063	2.20918	-21.2064	73.8921	5	7	32	489	GO:0005102;GO:0005515;GO:0005829;GO:0005886;GO:0014068;GO:0016020;GO:0031929;GO:0032869;GO:0034134;GO:0034142;GO:0034154;GO:0034162;GO:0036312;GO:0042325;GO:0042802;GO:0043549;GO:0050727
E1C093	PIK3CG	PI3-kinase subunit gamma	-0.439111	-0.439402	-0.0527006	0.563669	0.357127	0.535131	0.388416	-0.477717	-0.368355	-0.207775	0.398359	0.773053	0.601849	0.54155	-6.60174	45.9978	1	16	26	41	GO:0005524;GO:0005737;GO:0005829;GO:0005886;GO:0005942;GO:0005943;GO:0005944;GO:0006468;GO:0007186;GO:0014065;GO:0016020;GO:0016303;GO:0016477;GO:0035005;GO:0036092;GO:0042802;GO:0043406;GO:0046854;GO:0046875;GO:0046934;GO:0048015;GO:0051897;GO:0052742;GO:0052812;GO:0071320;GO:1903169;GO:2000270
A0A1D5PET1	PIK3R4	Phosphoinositide-3-kinase regulatory subunit 4	-0.304767	-0.0753903	0.0730125	0.420168	0.987719	1.15403	1.18934	-0.618297	-0.119974	-0.0326379	0.307161	1.34647	1.05255	1.33067	-12.9508	57.724	5	4	60	231	GO:0004674;GO:0005524;GO:0005770;GO:0005930;GO:0006468;GO:0006623;GO:0015630;GO:0016236;GO:0030242;GO:0032465;GO:0032801;GO:0034271;GO:0034272;GO:0042149;GO:0043231;GO:0043552;GO:0045324;GO:0071561
A0A1D5PZU7	PIN1	Peptidyl-prolyl cis-trans isomerase	-0.197543	-0.114152	-0.105432	-0.26191	-0.924574	-0.847034	-0.866573	-0.269747	-0.159889	-0.155018	-0.151745	-0.539761	-0.664858	-0.620113	9.01656	-3.64733	3	5	17	122	GO:0000413;GO:0001666;GO:0001934;GO:0003755;GO:0005634;GO:0005654;GO:0005829;GO:0008013;GO:0030496;GO:0030512;GO:0031434;GO:0032091;GO:0032092;GO:0032465;GO:0032794;GO:0036064;GO:0042177;GO:0043547;GO:0045944;GO:0050815;GO:0050816;GO:0050821;GO:0051443;GO:0060393;GO:0070373;GO:0090263;GO:1900180;GO:1902430;GO:2000146
F1NCD7	PIN4	Peptidyl-prolyl cis-trans isomerase	-0.107032	-0.150553	-0.0939458	-0.243488	-0.476609	-0.487032	-0.51415	-0.397368	-0.141463	-0.515853	-0.21592	-0.382245	-0.0582708	-0.444376	5.39379	12.4294	4	1	23	687	GO:0000413;GO:0003677;GO:0003755;GO:0005654;GO:0005730;GO:0006364
A0A1D5PLG8	PINX1	PIN2 (TERF1) interacting telomerase inhibitor 1	-0.250058	-0.153341	-0.354373	-0.988217	-1.87997	-1.56507	-1.77769	-0.172382	-0.447626	-0.720654	-0.834397	-1.70366	-1.67371	-1.59125	-25.6834	-45.2976	6	6	18	25	GO:0000776;GO:0000784;GO:0005654;GO:0005730;GO:0005819;GO:0007004;GO:0007080;GO:0010521;GO:0010972;GO:0031397;GO:0031647;GO:0032211;GO:0044877;GO:0051974;GO:0070034;GO:0070198;GO:1902570;GO:1904744;GO:1904751
Q5ZIY2	PITPNB	PtdIns transfer protein beta	-0.1555	0.00132008	-0.0596921	-0.663279	-0.987834	-0.920536	-0.914046	-0.303515	-0.158721	-0.109863	-0.359715	-0.63658	-0.670152	-0.748912	7.9362	-9.82708	3	2	2	119	GO:0005737;GO:0008525;GO:0008526;GO:0015914;GO:0031210;GO:0035091;GO:0120009
A0A1D5P9V0;P00548	PKLR	Pyruvate kinase	-0.914639	-1.06567	-0.656714	-1.31489	-2.1514	-1.88842	-2.06809	-0.937482	-0.810133	-0.77478	-1.06597	-1.78216	-1.62525	-1.46933	-33.1333	-36.779	2	6	81	184	GO:0000287;GO:0004743;GO:0005524;GO:0005737;GO:0005829;GO:0006096;GO:0016301;GO:0030955;GO:0032869
F1NW43	PKLR	Pyruvate kinase	-0.939839	-0.985498	-0.564059	-0.243396	-0.515559	-0.245545	-0.265559	-0.938395	-1.13695	-0.759801	-0.579155	-0.219167	-0.131675	-0.101565	-13.7252	11.2628	4	8	33	732
E1BYS6	PKN2	Protein kinase N2	-0.39901	-0.0859861	0.0512865	0.510389	0.482267	0.615399	0.683392	-0.567123	-0.140505	0.0215379	0.270393	0.77609	0.848656	0.798207	-6.56964	48.9217	1	16	26	338	GO:0004674;GO:0004698;GO:0005524;GO:0005813;GO:0005829;GO:0010631;GO:0016604;GO:0017049;GO:0018105;GO:0030027;GO:0030496;GO:0032154;GO:0032467;GO:0032991;GO:0035556;GO:0042826;GO:0043296;GO:0043297;GO:0045070;GO:0045111;GO:0045931;GO:0048471;GO:0070063;GO:2000145
A0A1L1RWJ7	PLAA	Phospholipase A2 activating protein	-0.38394	-0.000131899	0.0307225	-0.16651	-0.443269	-0.337568	-0.357042	-0.456866	-0.0293968	-0.0325019	-0.0158446	-0.151647	-0.112199	-0.124204	7.9096	21.2927	4	1	23	133	GO:0005634;GO:0005737;GO:0006693;GO:0006954;GO:0010992;GO:0016005;GO:0016236;GO:0032430;GO:0043130;GO:0043161;GO:0043162;GO:0045202;GO:0070062;GO:0071222;GO:1900045;GO:1903423;GO:1903861;GO:2001224
A0A1D5PHP4	PLCG2	1-phosphatidylinositol 4,5-bisphosphate phosphodiesterase gamma	-0.680362	-0.274692	0.372187	1.8988	1.77965	1.92969	1.93538	-0.872566	-0.294096	0.0798028	1.48395	2.13961	2.26897	2.24894	-19.3589	74.4178	5	7	32	252	GO:0001784;GO:0002092;GO:0002316;GO:0004435;GO:0005829;GO:0005886;GO:0006661;GO:0009395;GO:0010634;GO:0032237;GO:0032481;GO:0032496;GO:0032959;GO:0035556;GO:0043069;GO:0050852;GO:0050853;GO:0051209;GO:0140031
A0A3Q3ACG6	PLEKHA1	Pleckstrin homology domain containing A1	-0.424026	-0.150974	-0.218548	-0.118965	-0.728457	-0.415993	-0.398939	-0.28357	-0.33003	0.0985475	-0.0633128	-0.165483	-0.115568	-0.183831	6.6027	15.6993	4	1	23	133
F1NCX7	PLK1	Serine/threonine-protein kinase PLK	-0.184911	0.10283	0.410749	0.56076	0.0608228	0.0602189	0.000317513	-0.207928	0.0833586	0.306537	0.562947	0.422877	0.246706	0.159224	6.29337	42.9663	1	1	1	694	GO:0000070;GO:0000086;GO:0000122;GO:0000132;GO:0000278;GO:0000281;GO:0000287;GO:0000785;GO:0000795;GO:0000922;GO:0000942;GO:0001578;GO:0004674;GO:0005524;GO:0005634;GO:0005737;GO:0005813;GO:0005814;GO:0005876;GO:0007094;GO:0007098;GO:0008017;GO:0010800;GO:0010997;GO:0016321;GO:0016567;GO:0018105;GO:0019901;GO:0030496;GO:0031648;GO:0032436;GO:0032465;GO:0034451;GO:0042802;GO:0043066;GO:0043393;GO:0045143;GO:0045184;GO:0045736;GO:0051081;GO:0051233;GO:0070194;GO:0071168;GO:0072425;GO:0090435;GO:0097431;GO:1901673;GO:1904668;GO:1904776
A0A1L1RM96	PLRG1	Pleiotropic regulator 1	-0.0476465	0.00310007	0.0517901	-0.077647	-0.994547	-1.0913	-1.17168	-0.0209386	0.0909029	0.0389811	0.0447005	-0.477274	-0.870654	-0.951746	31.2221	-17.9111	3	2	5	71	GO:0000398;GO:0000974;GO:0001650;GO:0016607;GO:0031965;GO:0034504;GO:0071007;GO:0071013;GO:0080008;GO:1900087
A0A1D5PJL7	PM5	Nodal modulator 1	-0.965962	-1.00005	-0.718788	-0.344948	-1.07396	-1.09685	-1.28074	-0.656857	-1.05762	-1.28586	-0.975741	-0.721762	-0.735133	-0.705107	-13.2146	-9.37056	6	5	112	263	GO:0005789;GO:0030246
A0A1D5PQW2	PMM1	Phosphomannomutase	-0.02954	0.43502	0.255917	-0.0587751	-0.148715	0.226056	0.262969	0.484484	0.127298	0.863717	0.00187777	0.0820838	-0.0925686	0.125864	16.577	38.0914	1	39	137	325	GO:0004615;GO:0005829;GO:0006013;GO:0006487;GO:0009298;GO:0043025;GO:0045047;GO:1990830
E1C4B8	PMM2	Phosphomannomutase	-0.353144	-0.114652	-0.0287903	-0.109392	-0.425219	-0.404246	-0.398344	-0.36813	-0.36818	-0.295275	-0.105145	-0.258547	-0.258839	0.0277844	2.42369	16.7543	4	1	23	50	GO:0004615;GO:0005654;GO:0005829;GO:0006013;GO:0006487;GO:0009298;GO:0043025;GO:0045047
A0A1D5NZ03;A0A1D5PZ28	PMS1	HMG box domain-containing protein	-0.0529338	0.107204	0.141217	-0.398113	-1.08677	-1.13219	-1.22556	-0.303025	0.254352	0.25489	0.0332147	-0.77163	-0.911517	-0.916513	26.8574	-33.247	3	2	5	90	GO:0005524;GO:0005634;GO:0006298;GO:0016887;GO:0019899;GO:0030983;GO:0032300
F1NQJ3	PMS2	Mismatch repair endonuclease PMS2	0.246445	0.340934	0.318486	-0.167584	-1.07143	-0.785459	-1.08771	0.0278603	0.446911	0.378962	0.113754	-0.448222	-0.869635	-0.841911	48.014	-10.5433	3	2	5	12	GO:0003697;GO:0004519;GO:0005524;GO:0005654;GO:0005829;GO:0005886;GO:0006298;GO:0007095;GO:0016446;GO:0016887;GO:0030890;GO:0032138;GO:0032300;GO:0032389;GO:0032407;GO:0036464;GO:0090305
A0A1L1RT71	PMVK	Phosphomevalonate kinase	-0.473455	-0.385148	-0.0468413	-0.257726	-0.354431	-0.318466	-0.22532	-0.45265	-0.307599	-0.284258	-0.112259	-0.12962	-0.0404223	-0.182759	0.371279	17.5896	4	1	23	50	GO:0004631;GO:0005524;GO:0005777;GO:0005829;GO:0006695;GO:0016310;GO:0019287;GO:0070723
E1C3K7;A0A1D5PS34	PNISR	Arginine/serine-rich protein PNISR	0.0928127	0.0580584	-0.0132904	-0.0721154	-1.13809	-1.20594	-1.35077	0.104987	0.310085	0.218335	0.121589	-0.554642	-0.945555	-0.869397	37.3721	-24.4224	3	2	5	12	GO:0005829;GO:0005886;GO:0016607;GO:0048786
A0A3Q2U456;A0A3Q2UDK6	PNKP	Bifunctional polynucleotide phosphatase/kinase	-0.184635	-0.100159	-0.24976	-0.729326	-1.59821	-1.60361	-1.66198	-0.280554	-0.207841	-0.329277	-0.544099	-1.08895	-1.39268	-1.28883	-10.473	-43.6052	6	2	16	292
E1C2F2	PNN	Pinin, desmosome associated protein	0.01084	0.0755829	0.132765	0.0133311	-0.596335	-0.754093	-0.912616	0.0589597	0.194005	0.160874	0.159572	-0.114224	-0.487293	-0.645843	32.4705	1.81272	3	1	48	152	GO:0003677;GO:0006397;GO:0008380;GO:0016607;GO:0030057;GO:0030424;GO:0035145;GO:0071013
Q5F414	PNO1	RNA-binding protein PNO1	-0.322172	-0.517847	-0.708354	-1.06044	-1.47398	-1.28697	-1.22979	-0.465472	-0.652966	-1.28781	-1.52584	-1.30956	-1.37222	-1.30744	-22.0278	-20.1685	6	6	57	136	GO:0003723;GO:0005654;GO:0005730
F1P3U3	PNRC1	Proline-rich nuclear receptor coactivator 1	0.265585	-0.0398983	-0.526854	-0.848993	-1.26639	-1.04729	-1.327	0.491771	0.0191292	-0.540196	-1.0313	-0.835708	-0.778055	-1.03084	-8.85927	-28.7833	6	2	290	818	GO:0005634
A0A1L1RR77;A0A1D5PUD9;A0A1D5P3R0;A0A1D5NZQ8	POC1A	WD_REPEATS_REGION domain-containing protein	0.139144	0.0555828	0.20467	0.697782	0.421789	0.693595	0.327243	-0.0410115	0.255376	0.488853	0.355068	0.250278	0.490041	0.747365	3.66691	49.5695	1	21	54	412
E1C400	POC5	Centrosomal protein POC5	0.183176	0.403794	0.254268	0.0949128	0.221235	0.361714	0.322508	0.168166	0.438917	0.197851	0.445708	0.58802	0.347589	0.375859	8.85997	48.2593	1	21	54	635	GO:0005737;GO:0005813;GO:0005814;GO:0007049
A0A1D5PEI8	POGZ	Pogo transposable element derived with ZNF domain	0.101791	0.3021	0.32212	0.0799185	-0.807684	-0.825403	-0.865189	0.0400718	0.314461	0.270182	0.270919	-0.303606	-0.751219	-0.874928	41.4631	-1.89756	3	2	5	53	GO:0000790;GO:0000978;GO:0000981;GO:0005654;GO:0005829;GO:0006355;GO:0006357;GO:0007064;GO:0051382
A0A3Q2TZM6;F1NR19;A0A3Q2U842	POLA1	DNA polymerase	-0.0677659	0.111183	0.137626	-0.277776	-1.29446	-1.21618	-1.26039	-0.165911	0.202293	0.180244	0.0807804	-0.806464	-1.01856	-1.03454	27.7239	-34.1228	3	2	2	17	GO:0003682;GO:0003688;GO:0003697;GO:0003887;GO:0005654;GO:0005658;GO:0005829;GO:0006272;GO:0006273;GO:0017076;GO:0019103;GO:0046872;GO:0051539;GO:0071897;GO:1902975
A0A1D5P670	POLA2	DNA polymerase alpha subunit B	-0.289797	-0.0781757	-0.053992	-0.479613	-1.33539	-1.16986	-1.2785	-0.485476	-0.0936753	-0.0553882	-0.144995	-1.02637	-1.15852	-1.18069	6.31596	-34.9311	6	2	16	22	GO:0005658;GO:0006270
A0A3Q2TS86	POLA2	DNA polymerase alpha subunit B	-0.197682	-0.0478278	-0.0648479	-0.561838	-1.3571	-1.07247	-1.35476	-0.275261	-0.025797	-0.0720605	-0.169045	-0.949678	-1.25749	-1.22781	5.59533	-33.8387	6	2	16	22	GO:0003677;GO:0005658;GO:0006270
A0A1L1RQJ6	POLB	DNA polymerase	-0.30821	-0.418668	-0.400102	-0.881498	-1.93229	-1.88369	-1.55747	-0.225223	-0.441821	-0.389924	-0.716684	-1.48108	-1.4362	-1.22671	-21.4182	-43.1866	6	6	18	410	GO:0003677;GO:0003887;GO:0005634;GO:0006284;GO:0006303;GO:0046872;GO:0071897
A0A3Q2UDS0	POLB	DNA polymerase beta	-0.271411	-0.257403	-0.427511	-0.667521	-1.60573	-1.69493	-1.69264	-0.294116	-0.120757	-0.355756	-0.723539	-1.20329	-0.673271	-1.19613	-9.41327	-41.8165	6	6	201	514	GO:0003677;GO:0003887;GO:0005634;GO:0006284;GO:0006303;GO:0071897
Q5ZK28;A0A5H1ZRJ5	POLD3	DNA polymerase delta subunit 3	-0.15821	-0.0406112	-0.00547141	-0.441333	-1.59344	-1.51962	-1.48559	-0.219666	0.0284817	-0.00663056	-0.2231	-1.10533	-1.27813	-1.2537	4.5614	-45.1244	6	2	16	22	GO:0006260;GO:0043625;GO:0005654;GO:0005737;GO:0006271;GO:0006297;GO:0043625;GO:1904161
Q5F4B6	POLDIP3	RRM domain-containing protein	-0.236974	-0.336065	-0.509233	-0.751867	-1.5852	-1.90735	-1.93265	-0.237103	-0.241393	-0.475352	-0.737265	-1.05863	-1.4054	-1.60888	-19.2947	-44.5544	6	6	18	362	GO:0003723;GO:0016607;GO:0016973;GO:0036464
A0A1D5PPC3;E1C5P2	POLE	DNA polymerase epsilon catalytic subunit A	-0.666595	-0.444043	-0.409749	-0.718781	-1.69615	-1.61035	-1.70818	-0.575926	-0.28861	-0.314521	-0.340357	-1.14107	-1.41865	-1.43202	-14.0668	-40.3484	6	6	130	313	GO:0000082;GO:0000166;GO:0000278;GO:0000731;GO:0003677;GO:0003682;GO:0003887;GO:0005654;GO:0005886;GO:0006272;GO:0006287;GO:0006297;GO:0008270;GO:0008310;GO:0008622;GO:0045004;GO:0051539;GO:0090305
Q5ZKQ6;A0A1D5PHL5	POLE2	DNA polymerase epsilon catalytic subunit 2	-0.63374	-0.665938	-0.578764	-0.814386	-1.65008	-1.59112	-1.2769	-0.694885	-0.447237	-0.504041	-0.590307	-0.987267	-1.18013	-1.19415	-18.243	-32.8873	6	6	74	251	GO:0003677;GO:0006261;GO:0008622;GO:0042276
F1P2L0	POLE3	CBFD_NFYB_HMF domain-containing protein	-0.576471	-0.440163	-0.55598	-0.683392	-1.55044	-1.59293	-0.565253	-0.380736	-0.520282	-0.522903	-0.694912	-1.04693	-1.33576	-1.3057	-16.7698	-30.2746	6	6	119	810	GO:0006272;GO:0006974;GO:0008622;GO:0008623;GO:0031490;GO:0031507;GO:0042766;GO:0046982
Q5ZIW9	POLH	UmuC domain-containing protein	-0.639676	-0.601706	-0.742034	-0.837365	-1.49873	-1.37424	-1.69443	-0.826809	-0.544881	-0.681091	-1.09216	-1.31849	-1.42007	-1.51695	-23.9239	-35.8681	6	6	65	820	GO:0003684;GO:0003887;GO:0005634;GO:0005654;GO:0005657;GO:0005829;GO:0006290;GO:0009314;GO:0035861;GO:0042276;GO:0071494
A0A1L1RX75;A0A3Q2UHM0;F7B5D1;A0A1D5PGM5	POLL	DNA polymerase lambda	0.346985	0.461994	0.241964	-0.6182	-1.00486	-0.845884	-0.94793	0.124506	0.378031	0.261669	-0.211579	-0.564049	-0.702013	-0.716566	32.5742	-9.07882	3	2	5	245	GO:0000724;GO:0003677;GO:0003887;GO:0005634;GO:0006287;GO:0006289;GO:0006303;GO:0051575;GO:0071897
A0A3Q2U0Y0	POLR1A	DNA-directed RNA polymerase I subunit RPA1	-0.0654741	0.0194779	-0.0761882	-0.365477	-1.4144	-1.33919	-1.29567	-0.167359	-0.0686018	-0.120358	-0.325589	-1.01995	-1.2895	-1.17295	5.53455	-42.9873	6	2	16	22	GO:0003677;GO:0003899;GO:0006351;GO:0008270
A0A1D5NY28	POLR1A	DNA-directed RNA polymerase subunit	-0.122037	-0.0217537	-0.100646	-0.426878	-1.50863	-1.42279	-1.44743	-0.204151	-0.0741679	-0.15311	-0.263043	-0.935355	-1.26788	-1.26899	4.11636	-43.6153	6	2	16	22	GO:0003677;GO:0005736;GO:0006351;GO:0008270
A0A1D5PW04	POLR1B	DNA-directed RNA polymerase subunit beta	-0.190173	-0.106312	-0.112055	-0.336172	-1.28314	-1.20299	-1.09941	-0.218049	-0.119015	-0.227484	-0.278258	-0.694454	-0.955656	-0.952242	10.4659	-24.5987	3	2	2	360	GO:0003677;GO:0005736;GO:0005829;GO:0009303;GO:0017126;GO:0032549
A0A1L1RS34;A0A1D5PP80	POLR1C	RPOLD domain-containing protein	-0.356254	-0.184891	-0.187745	-0.445235	-1.13957	-0.967603	-0.964175	-0.401032	-0.311656	-0.408296	-0.337532	-0.639629	-0.744315	-0.724813	3.01741	-11.1392	3	2	2	119	GO:0003677;GO:0005654;GO:0005666;GO:0005736;GO:0006360;GO:0006383;GO:0046983
F1NXA7;A0A1L1RRA1	POLR1E	RNA polymerase I subunit E	-0.354776	-0.40479	-0.402275	-0.787043	-1.71524	-1.89338	-1.84569	-0.442771	-0.352816	-0.443385	-0.687741	-1.33525	-1.75048	-1.84312	-27.3509	-41.7581	6	6	18	25	GO:0001179;GO:0001188;GO:0001650;GO:0003677;GO:0003899;GO:0005654;GO:0005736;GO:0006362;GO:0042790
A0A3Q2UD05	POLR2A	DNA-directed RNA polymerase II subunit RPB1	-0.063313	-0.0463441	-0.0816158	-0.411034	-1.54896	-1.39336	-1.42857	-0.104562	-0.0551325	0.20144	-0.127702	-0.813465	-1.15742	-0.850058	14.29	-40.6238	3	2	2	33	GO:0003677;GO:0005665;GO:0006366
P24928	POLR2A	sp|P24928|RPB1_HUMAN DNA-directed RNA polymerase II subunit RPB1	-0.0890749	-0.0406961	-0.0459913	-0.359528	-1.40702	-1.37499	-1.43794	-0.10905	0.0372447	-0.0103747	-0.1061	-0.804207	-1.1488	-1.13293	15.069	-40.71	3	2	2	33
F1NCB0	POLR2B	DNA-directed RNA polymerase subunit beta	-0.118073	-0.00684982	-0.0204392	-0.240071	-1.07475	-1.02692	-1.08545	-0.11613	0.0421341	0.00308549	-0.131311	-0.60607	-0.848791	-0.799785	22.4071	-17.5707	3	2	5	71	GO:0000784;GO:0003677;GO:0003682;GO:0005665;GO:0006366;GO:0032549;GO:0046872
E1BV97	POLR2C	RPOLD domain-containing protein	-0.593963	-0.578399	-0.390413	-0.572512	-1.29851	-1.27449	-1.13075	-0.439672	-0.336791	-0.462821	-0.41094	-0.726569	-0.950158	-0.839375	-4.98865	-21.1461	6	6	41	101	GO:0003677;GO:0005665;GO:0005829;GO:0006366;GO:0015630;GO:0046983
F1NHV9	POLR2E	RNA polymerase II subunit E	-0.468972	-0.239637	-0.324757	-0.370718	-1.27994	-1.14029	-1.15769	-0.44777	-0.312263	-0.460423	-0.245503	-0.783361	-0.964082	-0.934885	1.45399	-22.6393	6	2	2	360	GO:0003677;GO:0005665;GO:0005666;GO:0005736;GO:0006366
A0A3Q2TS99	POLR2G	RNA polymerase II subunit G	-0.0475208	-0.208844	-0.41095	-0.613384	-1.61782	-1.25854	-1.44334	-0.115378	-0.454534	-0.563464	-0.598602	-1.12081	-1.10214	-1.30714	-10.7093	-33.3821	6	6	41	247	GO:0000291;GO:0000932;GO:0003697;GO:0003727;GO:0005665;GO:0006367;GO:0031369;GO:0045948;GO:0060213
E1BSD8;A0A1D5PED8;A0A3Q2TVW3	POLR2H	DNA-directed RNA polymerases I, II, and III subunit RPABC3	-0.404729	-0.407393	-0.323199	-0.694281	-1.58166	-1.39148	-1.34055	-0.453465	-0.605445	-0.557582	-0.660531	-1.02145	-1.23583	-1.06591	-13.3096	-34.1683	6	6	41	81	GO:0003697;GO:0005665;GO:0005666;GO:0005736;GO:0006366;GO:0032993
F1NIK7;Q5ZL98;A0A3Q2TTP3	POLR3A	DNA-directed RNA polymerase subunit	-0.381166	-0.0293648	0.0741189	-0.132149	-1.12493	-1.04529	-1.06105	-0.433093	-0.0644767	0.0665351	0.0144943	-0.63402	-0.788904	-0.889123	20.9343	-13.4683	3	2	5	499	GO:0003677;GO:0003682;GO:0005654;GO:0005666;GO:0006351;GO:0032728;GO:0045087;GO:0003677;GO:0005666;GO:0006351;GO:0046872
A0A3Q2UB09;E1BRJ4;A0A3Q3AJS4	POLR3B	DNA-directed RNA polymerase subunit beta	-0.307804	0.00525619	0.187234	-0.158643	-1.07621	-0.927783	-1.02895	-0.403655	-0.02262	0.161825	0.0915379	-0.59092	-0.873099	-0.802676	21.5669	-12.8522	3	2	5	499	GO:0003677;GO:0005666;GO:0006351;GO:0032549;GO:0032728;GO:0045089;GO:0046872
A0A3Q3A5A0;A0A3Q3AX78	POLR3C	RNA polymerase III subunit C3	-0.751752	-0.565248	-0.317485	-0.602286	-1.71604	-1.5785	-1.73813	-0.789302	-0.706953	-0.602976	-0.516448	-1.25734	-1.65512	-1.45788	-28.0402	-36.361	6	6	65	543	GO:0003697;GO:0003899;GO:0005654;GO:0005666;GO:0006351;GO:0032728;GO:0045089
A0A3Q2U3G6;A0A3Q2U2W4;A0A3Q2TVT4;A0A1D5P6N9	POLR3D	DNA-directed RNA polymerase III subunit RPC4	-0.380644	-0.105495	0.0694779	-0.0795024	-0.926998	-1.31082	-1.38595	-0.566403	0.0713859	-0.00943775	-0.396721	-0.428848	-0.895385	-0.895006	18.1867	-16.386	3	2	2	471	GO:0003677;GO:0003899;GO:0005666;GO:0006383
E1C9J0	POLR3E	RNA polymerase III subunit E	-0.336838	0.0168536	0.129575	-0.219831	-1.09942	-1.04369	-1.02949	-0.460548	-0.0142279	0.0400159	-0.0271781	-0.659095	-0.922389	-0.855198	21.0272	-13.6493	3	2	5	499	GO:0005654;GO:0005666;GO:0006351
E1BU41	POLR3F	DNA-directed RNA polymerase III subunit RPC6	-0.926445	-0.744153	-0.542761	-0.498713	-1.58667	-1.91698	-1.73061	-0.957729	-1.05299	-0.772076	-0.585025	-1.55248	-1.77078	-1.05791	-28.7581	-36.1488	6	47	225	592	GO:0003690;GO:0003899;GO:0005666;GO:0006383;GO:0032728;GO:0045089
A0A3Q2UNF7;A0A1D5P2S6	POM121C	Nuclear envelope pore membrane protein POM 121C	0.150032	0.36715	0.0803216	-0.387169	-1.67713	-2.10175	-2.08384	0.333757	0.526298	0.108323	-0.182086	-0.774979	-1.56074	-1.61895	14.1133	-49.6778	6	28	208	540	GO:0005643;GO:0006405;GO:0006606;GO:0008139;GO:0017056
A0A1D5P962	POP4	Ribonuclease P protein subunit p29	-0.338143	-0.366301	-0.25737	-0.551615	-1.22186	-1.32338	-1.98661	-0.26354	-0.419558	-0.853898	-0.702986	-0.539502	-1.53575	-2.04391	-15.2582	-36.4779	6	6	80	178	GO:0000172;GO:0001682;GO:0005730;GO:0006364;GO:0030677;GO:0030681;GO:0033204;GO:0090502
A0A1L1RXE0;E1C5W3	POP5	POP5 homolog, ribonuclease P/MRP subunit	-0.422624	-0.629986	-0.691528	-1.41598	-1.83611	-1.05183	-1.68893	-0.530917	-0.751239	-0.852722	-1.07222	-1.54662	-1.88144	-1.79154	-27.526	-34.4984	2	6	168	427	GO:0000172;GO:0005655;GO:0006364;GO:0008033;GO:0090502
P62597;F1NFN1	POT1	Protection of telomeres protein 1	-0.185602	-0.109033	-0.0694534	-0.162025	-1.03507	-1.09934	-1.12603	-0.291442	-0.0869944	0.0115502	-0.125209	-0.569943	-0.926203	-0.868682	19.0406	-17.9979	3	2	2	2	GO:0000784;GO:0005654;GO:0007004;GO:0010521;GO:0016233;GO:0017151;GO:0032202;GO:0032211;GO:0032212;GO:0032508;GO:0051973;GO:0051974;GO:0060383;GO:0061820;GO:0061821;GO:0070187;GO:0070200;GO:0098505;GO:1905773;GO:1905776;GO:1990955;GO:2001032;GO:0000723;GO:0000781;GO:0000783;GO:0000784;GO:0005654;GO:0007004;GO:0010521;GO:0016233;GO:0032210;GO:0043047;GO:0051974;GO:0098505
P15143;A0A1D5PZY6;F1NSK6	POU2F1	POU domain, class 2, transcription factor 1	-0.34381	-0.217857	-0.890639	-1.34378	-1.35623	-1.38078	-0.987057	-0.229055	-0.420613	-0.365006	-0.874079	-2.35421	-1.22627	-1.10406	-14.3396	-29.6878	6	44	155	382	GO:0000978;GO:0000979;GO:0000981;GO:0001223;GO:0005654;GO:0005783;GO:0045892;GO:0045944;GO:0090575;GO:0001223;GO:0001228;GO:0003677;GO:0005634;GO:0030154;GO:0045944
F1NT28	PPA1	Pyrophosphatase (inorganic) 1	-0.239986	0.0797591	0.165009	0.171625	-0.401037	-0.176571	-0.193336	-0.315319	0.0222089	0.114721	0.0616987	0.179945	0.104253	0.0257982	10.036	29.7255	1	1	29	69	GO:0000287;GO:0004427;GO:0005829;GO:0006796
A0A3Q3AVY2	PPAN	Peter pan Suppressor of SWI4 1 homolog	-0.0880407	-0.223802	-0.822495	-1.20639	-2.35	-2.27238	-2.23998	-0.098175	-0.445572	-1.23673	-1.72767	-1.96812	-2.27314	-2.26967	-45.2289	-45.541	2	10	15	21	GO:0000027;GO:0005730;GO:0019843;GO:0030687
P28173;F1P3I8	PPAT	Amidophosphoribosyltransferase	-1.55504	-1.28282	-1.22682	-0.777106	-1.01601	-0.905642	-0.884534	-1.54472	-1.27979	-1.24941	-0.83571	-0.584851	-0.505405	-0.395099	-17.0651	4.70946	4	8	110	817	GO:0004044;GO:0006164;GO:0006189;GO:0009113;GO:0009116;GO:0046872;GO:0051536;GO:0004044;GO:0005829;GO:0006189;GO:0006541;GO:0009113;GO:0009116;GO:0046872;GO:0051539
A0A3Q2UEL1;F1NF80	PPCS	Phosphopantothenoylcysteine synthetase	-0.872606	-0.653188	-0.339007	-0.405645	-0.74245	-0.513907	-0.53785	-0.887266	-0.849485	-0.511582	-0.517719	-0.383252	-0.410165	-0.208792	-9.3092	5.391	4	5	7	518	GO:0003015;GO:0004632;GO:0005634;GO:0005737;GO:0006085;GO:0015937;GO:0042803
A0A1D5NZJ2	PPHLN1	Periphilin-1	-0.0239666	0.162819	-0.0817432	-0.311661	-1.33895	-1.34992	-1.24469	-0.1658	0.0800214	-0.0354962	-0.00192881	-0.76334	-0.962489	-1.20316	19.9166	-38.4418	3	2	2	33	GO:0005654;GO:0005794;GO:0005829;GO:0045814;GO:0045892;GO:0090309;GO:0097355
D0EKR3	PPIA	Peptidyl-prolyl cis-trans isomerase	-0.292877	-0.170088	-0.137133	-0.159952	-0.595399	-0.489615	-0.456211	-0.394626	-0.256566	-0.255885	-0.239095	-0.257234	-0.293149	-0.265777	3.66483	12.143	4	1	23	50
A0A1L1RRN4;P24367	PPIB	Peptidyl-prolyl cis-trans isomerase	-0.437843	-0.557697	-0.641885	-0.590743	-1.03357	-1.06547	-0.866872	-0.507453	-0.646977	-0.591914	-0.741374	-0.491271	-0.92608	-0.870186	-8.94395	-10.2014	6	5	96	352	GO:0000413;GO:0003755;GO:0005654;GO:0016018;GO:0030593;GO:0034663;GO:0040018;GO:0044829;GO:0048471;GO:0050821;GO:0060348;GO:0061077;GO:0070063;GO:0000413;GO:0003755;GO:0005515;GO:0005737;GO:0005788;GO:0006457;GO:0016018;GO:0032991;GO:0042470;GO:0043231;GO:0061077;GO:1904027
E1BXG9	PPID	Peptidylprolyl isomerase D	-0.424793	-0.175502	0.0736421	0.461886	0.21119	0.438307	0.444568	-0.517929	-0.190253	-0.140526	0.265229	0.513125	0.636382	0.698909	-5.41667	45.6079	1	16	26	41	GO:0000122;GO:0000413;GO:0003755;GO:0005654;GO:0005730;GO:0005737;GO:0005829;GO:0006457;GO:0016018;GO:0033142;GO:0034389;GO:0043065;GO:0045070;GO:0050714;GO:0051879;GO:0061077;GO:0065003;GO:0071492
A0A1D5PDE7	PPIE	Peptidyl-prolyl cis-trans isomerase E	0.00503635	0.0628862	0.0336866	-0.342001	-1.12003	-1.12258	-1.22965	-0.0514622	-0.0183491	-0.0794859	-0.365359	-0.797225	-0.934012	-1.03808	21.6422	-30.7336	3	2	2	65	GO:0000398;GO:0000413;GO:0003729;GO:0003755;GO:0005737;GO:0005829;GO:0006355;GO:0006457;GO:0008143;GO:0016018;GO:0016607;GO:0045070;GO:0071007
Q5ZMJ0	PPIF	Peptidyl-prolyl cis-trans isomerase	-0.173486	-0.153029	-0.0988172	-0.191508	-0.543479	-0.484426	-0.403357	-0.617947	-0.231041	-0.238796	-0.256299	-0.2051	-0.20843	0.0677168	2.01885	14.5318	4	1	23	50	GO:0000413;GO:0002931;GO:0003755;GO:0005737;GO:0005739;GO:0005757;GO:0006457;GO:0008637;GO:0010849;GO:0010939;GO:0016018;GO:0032780;GO:0043231;GO:0046902;GO:0070266;GO:0070301;GO:0071243;GO:0071277;GO:0090200;GO:0090201;GO:0090324;GO:1902445;GO:1902686;GO:2000276;GO:2001243
E1C591;A0A3Q2U9E2	PPIG	Peptidylprolyl isomerase G	-0.0936083	0.0533098	0.00974148	-0.115725	-0.742607	-0.914713	-1.02836	-0.0516678	0.0907754	0.0445342	0.0465445	-0.282886	-0.753688	-0.840172	29.4275	-5.09138	3	2	5	71	GO:0000413;GO:0003755;GO:0005634;GO:0005737;GO:0005829;GO:0006457;GO:0016018;GO:0016607;GO:0043231
E1BXG0	PPIH	Peptidyl-prolyl cis-trans isomerase	-0.452275	-0.459349	-0.313763	-0.735457	-1.38814	-1.41853	-1.39494	-0.373262	-0.347587	-0.369052	-0.430985	-0.862693	-1.12171	-1.06724	-5.46134	-24.759	6	6	41	101	GO:0000413;GO:0003755;GO:0005737;GO:0006457;GO:0016018;GO:0016607;GO:0043021;GO:0043231;GO:0045070;GO:0046540;GO:0071001
A0A1D5PW44;A0A3Q2U9F1	PPIL1	Peptidyl-prolyl cis-trans isomerase	-0.198798	-0.343229	-0.252818	-0.358476	-0.795486	-0.918702	-1.03579	-0.37339	-0.380045	-0.371733	-0.413067	-0.636764	-0.784541	-0.863175	1.13726	-10.9927	3	5	96	271	GO:0000413;GO:0003755;GO:0005634;GO:0006457
A0A1D5PWM7;A0A3Q2TTP1;A0A3Q2U2B8	PPIL2	RING-type E3 ubiquitin-protein ligase PPIL2	-0.0275559	0.0245825	0.0874806	-0.473148	-1.20679	-1.23704	-1.34456	-0.0607466	0.158301	0.0923263	-0.215935	-0.773557	-0.971615	-1.07398	22.228	-38.2636	3	2	2	65	GO:0000209;GO:0000413;GO:0003755;GO:0005634;GO:0005654;GO:0005737;GO:0005886;GO:0006457;GO:0034450;GO:0072659
E1C3R0	PPIL4	Peptidyl-prolyl cis-trans isomerase	-0.0174299	0.086413	0.104048	-0.208056	-1.22002	-1.31574	-1.38891	-0.0893861	0.145341	-0.0320941	-0.111025	-0.888761	-1.1622	-1.17249	19.5882	-39.9423	3	2	2	33	GO:0000413;GO:0003723;GO:0003755;GO:0005634;GO:0005654;GO:0005829;GO:1901407
A0A1D5PF07;A0A1D5PM92	PPM1B	PPM-type phosphatase domain-containing protein	-0.649674	-0.210084	0.0393037	0.34343	-0.378033	-0.224056	-0.213517	-0.706998	-0.311319	-0.111298	0.0248829	0.130895	0.0916513	-0.0280637	0.889309	27.7387	4	1	37	216	GO:0000287;GO:0004722;GO:0005634;GO:0005829;GO:0006470;GO:0016020;GO:0030145;GO:0043124;GO:0090263
E1BVR7;A0A3Q2UCN9	PPM1G	Protein phosphatase, Mg2+/Mn2+ dependent 1G	-0.452392	-0.0849178	0.0403971	-0.463506	-1.50831	-1.43558	-1.49453	-0.4791	-0.0367629	-0.0506992	-0.17419	-1.04222	-1.37259	-1.13889	6.49875	-38.5855	6	2	16	336	GO:0004722;GO:0004724;GO:0005634;GO:0005654;GO:0007050;GO:0035970;GO:0046872
F1P526	PPME1	Protein phosphatase methylesterase 1	-0.302411	-0.455949	-0.610715	-0.767137	-1.06396	-0.85996	-0.946941	-0.417371	-0.492899	-0.577877	-0.693434	-0.794107	-0.659113	-0.816768	-5.73663	-10.2693	6	5	96	218	GO:0006482;GO:0051721;GO:0051722;GO:0051723
A0A1D5P888	PPP1CA	Serine/threonine-protein phosphatase	-0.146186	-0.187765	-0.12065	-0.269445	-0.836977	-0.72663	-0.76459	-0.207241	-0.191152	-0.191653	-0.265985	-0.437426	-0.571822	-0.631457	8.16013	-0.569145	4	5	17	28
P62207	PPP1CB	Serine/threonine-protein phosphatase PP1-beta catalytic subunit	-0.226695	-0.245535	-0.128374	-0.239403	-0.763699	-0.50637	-0.719893	-0.282242	-0.313951	-0.462326	-0.261826	-0.617117	-0.620179	-0.58762	4.48279	1.08322	4	5	7	7	GO:0000784;GO:0004722;GO:0005634;GO:0005654;GO:0005737;GO:0005829;GO:0005886;GO:0005977;GO:0006470;GO:0007049;GO:0017018;GO:0019901;GO:0030155;GO:0032922;GO:0042752;GO:0043153;GO:0046872;GO:0050115;GO:0051301;GO:0072357
Q5ZL39;A0A1L1RMC6	PPP1CC	Serine/threonine-protein phosphatase	-0.080565	-0.0959898	-0.0586674	-0.18539	-0.786171	-0.716114	-0.739188	-0.0673854	-0.187837	-0.135699	-0.149914	-0.375123	-0.463797	-0.68365	9.56084	0.0495561	3	5	17	28	GO:0000164;GO:0000784;GO:0004722;GO:0005634;GO:0005730;GO:0005737;GO:0005741;GO:0005977;GO:0006470;GO:0019901;GO:0030496;GO:0032154;GO:0032922;GO:0043153;GO:0046822;GO:0047485;GO:0051301;GO:0072357
A0A3Q2U797	PPP1R10	Protein phosphatase 1 regulatory subunit 10	0.257268	0.330732	0.33212	0.0234701	-0.977158	-0.995508	-1.04207	0.235621	0.36195	0.335165	0.386275	-0.447615	-1.09905	-0.854735	47.5107	-12.5512	3	2	5	12	GO:0000784;GO:0000785;GO:0010667;GO:0016604;GO:0032206;GO:0072357;GO:1904290
A0A1D5NU36;F1NA71;Q90623	PPP1R12A	Protein phosphatase 1 regulatory subunit	-0.963613	-0.555657	-0.230603	0.694649	1.29204	1.43257	1.51918	-1.03206	-0.864493	-0.457097	0.148053	1.41031	1.8621	1.95349	-23.6958	59.7561	5	9	13	19	GO:0004857;GO:0005737;GO:0005856;GO:0007165;GO:0019208;GO:0019901;GO:0030018;GO:0030155;GO:0031672;GO:0035507;GO:0035508;GO:0043086;GO:0071889;GO:0072357
E1BX04;A0A1D5PRA2;A0A1D5PEF4;Q5ZL12	PPP1R21	Protein phosphatase 1 regulatory subunit 21	-0.153876	-0.110779	0.401084	1.06674	1.88591	2.04415	1.91229	-0.876387	-0.40111	0.235148	0.691152	1.93038	2.13419	2.07093	-23.0123	72.3526	5	7	32	196	GO:0005769;GO:0005769
A0A1L1RLA6;A0A1D5P8C5	PPP1R7	LRRcap domain-containing protein	-0.254721	-0.145541	0.0822379	0.0935411	-0.43932	-0.341395	-0.343255	-0.364293	-0.107321	0.0573662	-0.00129368	-0.100837	-0.162187	-0.230674	8.6852	21.9372	4	1	23	133	GO:0005737;GO:0007059
F1N9I1	PPP1R8	FHA domain-containing protein	-0.265627	-0.160942	-0.245828	-0.513687	-1.43942	-1.39958	-1.5138	-0.254042	-0.0972743	-0.195058	-0.431053	-0.947443	-1.21767	-1.21517	-3.85175	-39.1059	6	2	16	48	GO:0003729;GO:0004865;GO:0008283;GO:0016607;GO:0032515;GO:0035308
P48463	PPP2CA	Serine/threonine-protein phosphatase 2A catalytic subunit alpha isoform	-0.355973	-0.14472	-0.196851	-0.0843378	-0.315246	-0.300233	-0.33518	-0.444795	-0.354465	-0.365382	-0.127009	-0.0976724	-0.118803	-0.112082	2.56101	17.9982	4	1	23	50	GO:0000159;GO:0000775;GO:0000922;GO:0004722;GO:0005634;GO:0005737;GO:0006470;GO:0008637;GO:0010468;GO:0034976;GO:0042542;GO:0043161;GO:0046677;GO:0046872;GO:0046982
Q5ZLP4;F1NBJ2;A0A1D5PED5	PPP2R2A	Serine/threonine-protein phosphatase 2A 55 kDa regulatory subunit B	-0.149689	-0.0430921	-0.420482	0.0269235	-0.380889	-0.282535	-0.301732	-0.284779	-0.106677	-0.529239	-0.285632	-0.0558854	-0.124305	-0.110726	3.89931	17.6408	4	1	23	224	GO:0000159;GO:0005829;GO:0019888;GO:0043278;GO:0043666;GO:0070262;GO:0098978
E1C5A3	PPP2R5A	Serine/threonine protein phosphatase 2A regulatory subunit	-0.537639	-0.47969	-0.103899	0.792575	0.495236	0.578747	0.745794	-0.871894	-0.476686	0.132171	0.156502	0.657902	0.667988	0.693247	-9.16728	46.8246	1	16	26	641	GO:0000159;GO:0004721;GO:0005634;GO:0005813;GO:0005829;GO:0006470;GO:0007165;GO:0016020;GO:0019900;GO:0030018;GO:0031430;GO:0031952;GO:0035307;GO:0043666;GO:0072542;GO:0090219;GO:1903077
A0A3Q2U6X1;A0A3Q2U021;A0A1L1RVT0;Q5F3C6	PPP2R5C	Serine/threonine protein phosphatase 2A regulatory subunit	-0.0709551	0.0494071	0.0964265	0.0554032	0.0326518	0.0666564	-0.0204107	-0.205867	0.103348	0.158255	0.207501	0.161879	0.125451	0.19843	11.9872	35.7478	1	1	29	158	GO:0000159;GO:0000775;GO:0005634;GO:0005654;GO:0005794;GO:0005829;GO:0006470;GO:0007165;GO:0008285;GO:0031952;GO:0043161;GO:0043666;GO:0072542
A0A1D5PDC7	PPP2R5D	Serine/threonine protein phosphatase 2A regulatory subunit	0.0939523	0.24739	0.389101	0.555057	0.384333	0.443163	0.391345	0.0189761	0.240391	0.469014	0.435424	0.571432	0.817867	0.658887	4.54162	50.5557	1	21	54	116
F1NLM6	PPP2R5E	Serine/threonine protein phosphatase 2A regulatory subunit	-0.322552	-0.18628	-0.0486464	0.347885	-0.103951	0.102254	0.0782768	-0.339724	-0.207434	-0.172395	0.159118	0.287244	0.320947	0.246524	1.07282	36.2803	1	1	1	77	GO:0000159;GO:0005634;GO:0005829;GO:0006470;GO:0007165;GO:0031952;GO:0043666;GO:0072542
Q5ZMU6;A0A3Q2UIE7	PPP4R2	Serine/threonine-protein phosphatase 4 regulatory subunit 2	-0.508101	-0.194001	-0.227733	-0.415194	-1.36258	-1.44288	-1.36529	-0.618297	-0.181831	-0.153893	-0.169331	-1.15435	-1.17749	-1.20789	2.85394	-37.4745	6	2	16	48	GO:0005634;GO:0005737;GO:0006470;GO:0019888;GO:0030289;GO:0043666
F1NPW9	PPP4R3A	Protein phosphatase 4 regulatory subunit 3A	-0.2443	0.0534529	0.190668	-0.187389	-1.24657	-1.25017	-1.28623	-0.319276	0.0972657	0.132171	0.0722369	-0.654274	-1.06431	-1.07836	18.1861	-31.4943	3	2	2	35	GO:0005829;GO:0016607
A0A1D5PRX6	PPP4R3B	SMK-1 domain-containing protein	-0.525916	-0.0781408	0.0152736	-0.393669	-1.36037	-1.32926	-1.3419	-0.52448	-0.107087	0.0358724	-0.203156	-0.850917	-1.09584	-1.17036	8.34967	-35.9238	6	2	16	336
A0A1L1RT75	PPP4R3B	SMK-1 domain-containing protein	-0.485661	-0.141676	0.143254	-0.3715	-1.32393	-1.44188	-1.26536	-0.339598	0.0392289	-0.311664	-0.000404972	-0.850836	-1.08537	-1.18329	10.6065	-34.6354	3	2	16	336
A0A3Q2UBQ4	PPP5C	Serine/threonine-protein phosphatase 5	-0.677929	-0.106774	0.30295	1.06189	1.06122	1.38942	1.242	-1.07107	-0.510845	-0.0564937	0.759902	1.17857	1.40983	1.57227	-16.3144	61.2158	5	4	139	501	GO:0003723;GO:0004722;GO:0005634;GO:0005829;GO:0006470;GO:0043278;GO:0046872
A0A3S5ZPJ0	PPP6C	Serine/threonine-protein phosphatase	-0.5579	-0.45215	0.0903305	0.58478	0.436143	0.568064	0.452973	-1.95321	-0.079038	-0.201112	0.490108	0.648935	0.774704	0.666641	-11.7102	47.8	1	52	215	558	GO:0004721;GO:0006470
Q5F471;A0A3Q2U7F4	PPP6R3	Serine/threonine-protein phosphatase 6 regulatory subunit 3	-0.443899	-0.0170191	0.62237	0.894394	0.365889	0.606769	0.596481	-0.491183	0.147673	0.361064	0.771246	0.56402	0.647022	0.784724	-1.64996	52.561	1	21	84	880	GO:0005634;GO:0005829;GO:0019888;GO:0019903;GO:0043666
F1NAJ2	PPWD1	Peptidylprolyl isomerase domain and WD repeat containing 1	-0.0476465	-0.0117508	-0.0130675	-0.336715	-1.22532	-1.30353	-1.39494	-0.0916048	-0.0760281	-0.0369957	-0.295113	-0.751595	-1.09595	-1.21579	15.9952	-39.4192	3	2	2	33	GO:0000413;GO:0003755;GO:0016018;GO:0016604;GO:0071013
F1P2A8	PRC1	Protein regulator of cytokinesis 1	-0.195592	-0.190682	-0.14171	-0.347728	-0.609643	-0.322751	-0.394211	-0.106484	-0.180153	-0.130931	-0.185906	-0.277064	-0.189479	-0.398011	6.76643	13.2929	4	1	23	50	GO:0000226;GO:0000281;GO:0001578;GO:0005737;GO:0005819;GO:0008017;GO:0032465;GO:0051256;GO:1990023
A0A3Q2STX1	PRC1	Protein regulator of cytokinesis 1	0.20116	-0.482893	-0.801072	-1.73852	-1.19769	-1.21002	-1.07477	0.0643789	-0.277537	-0.615488	-1.49533	-1.72402	-0.729618	-1.28596	-14.6592	-26.9865	6	44	169	435	GO:0000226;GO:0000281;GO:0001578;GO:0005737;GO:0005819;GO:0008017;GO:0032465;GO:0051256;GO:1990023
A0A1D5PXQ6	PRCC	Proline rich mitotic checkpoint control factor	-0.129599	-0.196534	-0.395975	-0.467064	-1.52949	-1.50392	-1.50131	-0.284658	0.0128154	0.0397573	-0.371962	-0.887003	-1.38229	-1.28035	0.286814	-45.2367	6	2	16	22	GO:0005634;GO:0007093;GO:0016607
A0A1D5P015	PRDM2	PR domain zinc finger protein 2	0.205806	0.484113	0.524175	0.0565676	-0.938853	-1.24066	-1.09541	0.0682643	0.502812	0.21433	0.311461	-0.618552	-0.758397	-1.40859	47.1139	-14.3929	3	2	51	104	GO:0000122;GO:0000977;GO:0000981;GO:0001227;GO:0001228;GO:0005634;GO:0005654;GO:0005794;GO:0006357;GO:0008340;GO:0010468;GO:0045944;GO:0046872
P0CB50	PRDX1	Peroxiredoxin-1	-0.177193	0.0906201	0.193918	0.330337	0.074179	0.281766	0.244828	-0.241788	-0.0151884	0.169173	0.260152	0.366648	0.420912	0.441101	3.58212	41.6658	1	1	1	36	GO:0005515;GO:0005634;GO:0005829;GO:0006979;GO:0008283;GO:0008379;GO:0019430;GO:0030101;GO:0032872;GO:0034101;GO:0042267;GO:0042744;GO:0042802;GO:0045321;GO:0045454;GO:0055114;GO:1901222
F1NNS8;A0A1D5PLH7	PRDX4	Peroxiredoxin 4	-0.202151	-0.331633	-0.189255	-0.0527077	-0.557161	-0.459447	-0.731943	-0.309651	-0.41885	-0.412589	-0.582287	-0.0968148	-0.550297	-0.641249	3.34728	2.21329	4	5	122	287	GO:0005783;GO:0005829;GO:0006979;GO:0007283;GO:0008379;GO:0008584;GO:0018401;GO:0022417;GO:0030198;GO:0045454;GO:0055114;GO:0072593;GO:0098869;GO:2000255
F1NBV0;Q5ZJF4	PRDX6	Peroxiredoxin-6	-0.232825	0.0681704	0.297946	0.2441	-0.128599	-0.0169637	0.0243082	-0.277183	-0.210747	0.0927003	0.186135	0.239253	0.201632	0.256157	5.02317	37.2199	1	1	1	36	GO:0004602;GO:0005615;GO:0005634;GO:0005739;GO:0005829;GO:0006979;GO:0031625;GO:0042802;GO:0045454;GO:0046475;GO:0047499;GO:0048026;GO:0048471;GO:0051920;GO:0055114;GO:0098869;GO:0004601;GO:0004623;GO:0005615;GO:0005739;GO:0005764;GO:0005829;GO:0016042;GO:0045454;GO:0051920;GO:0055114;GO:0098869;GO:0102567;GO:0102568
F1NUS2	PREP	Homeobox protein PKNOX2	-0.815389	-0.509411	-0.244733	0.0608601	-0.33686	-0.164441	-0.0431529	-0.874111	-0.627331	-0.337551	-0.0887248	0.0647298	0.118898	0.121282	-7.00182	26.3317	4	1	37	66	GO:0004175;GO:0004252;GO:0005634;GO:0005737;GO:0005829;GO:0006508;GO:0070012
F1NK47;A0A3Q2UCX2;A0A3Q2U7M9	PREX1	Phosphatidylinositol-3,4,5-trisphosphate dependent Rac exchange factor 1	0.0817119	0.404168	0.358491	0.295224	-0.233081	-0.09271	-0.090594	0.0598167	0.399815	0.359304	0.366727	0.152159	0.0959047	0.0611377	13.7687	39.0366	1	1	29	233	GO:0005543;GO:0005829;GO:0005886;GO:0007186;GO:0030217;GO:0030593;GO:0030676;GO:0035556;GO:0043547;GO:0072593;GO:1900026
A0A1D5PGK7;A0A1D5P0T5;A0A1D5P6I0	PRIM1	DNA primase	-0.297502	-0.115135	-0.280273	-0.455372	-1.15023	-1.05851	-1.06293	-0.408256	-0.177262	-0.27305	-0.378743	-0.750471	-0.90046	-0.843968	4.38515	-12.6589	3	2	2	119	GO:0003896;GO:0005658;GO:0006269;GO:0046872
Q5ZM06	PRIM2	DNA primase large subunit	-0.410017	-0.291443	-0.236456	-0.598261	-1.56037	-1.47869	-1.51351	-0.413533	-0.237961	-0.131659	-0.240878	-1.07947	-1.17987	-1.29223	-3.01026	-41.0392	6	2	16	48	GO:0003677;GO:0003896;GO:0005515;GO:0005658;GO:0006269;GO:0019899;GO:0046872;GO:0051539
Q2PUH1	PRKAA1	Non-specific serine/threonine protein kinase	-0.161198	0.145419	0.14418	0.966902	0.237654	0.516008	0.502605	-0.444795	-0.00452099	0.028723	0.622758	0.60442	0.545296	0.781824	-0.655191	49.4112	1	21	84	869	GO:0003682;GO:0004672;GO:0004674;GO:0004679;GO:0005524;GO:0005634;GO:0005737;GO:0005829;GO:0006006;GO:0006468;GO:0008610;GO:0009267;GO:0009411;GO:0010332;GO:0010508;GO:0010628;GO:0010629;GO:0016055;GO:0016607;GO:0019395;GO:0019901;GO:0030424;GO:0030425;GO:0031649;GO:0032007;GO:0033135;GO:0034614;GO:0035174;GO:0035404;GO:0035556;GO:0042149;GO:0042493;GO:0042542;GO:0042752;GO:0043025;GO:0043066;GO:0047322;GO:0048511;GO:0048643;GO:0050405;GO:0050995;GO:0061744;GO:0061762;GO:0062028;GO:0070050;GO:0070507;GO:0071277;GO:0071333;GO:0071380;GO:1901563;GO:1903109;GO:1903955;GO:1904101;GO:1904428;GO:2000758
Q5ZM91;A0A3Q3ABJ5	PRKAR1A	cAMP-dependent protein kinase type I-alpha regulatory subunit	-0.800787	-0.852971	-0.670897	0.155501	0.450356	0.719374	0.857613	-0.945314	-0.867092	-0.675177	-0.223663	1.09089	0.939702	1.12951	-19.0522	43.4379	1	18	111	927	GO:0001707;GO:0001772;GO:0004862;GO:0005771;GO:0005813;GO:0005930;GO:0005952;GO:0008603;GO:0010738;GO:0019904;GO:0030552;GO:0031588;GO:0031594;GO:0031625;GO:0034236;GO:0043949;GO:0044853;GO:0045214;GO:0046007;GO:0060038;GO:0097224;GO:0098978;GO:2000480
A0A1D5PUY5;A0A1D5PCZ1	PRKCB	Protein kinase C	-0.638199	-0.421871	0.438269	1.6815	1.45248	1.59706	1.56638	-0.864812	-0.477555	-0.0848334	1.43355	1.79341	1.62099	1.76581	-19.0022	68.1856	5	7	11	350	GO:0002250;GO:0003682;GO:0004674;GO:0004697;GO:0004698;GO:0005080;GO:0005246;GO:0005524;GO:0005654;GO:0005829;GO:0005886;GO:0006357;GO:0006816;GO:0006874;GO:0006915;GO:0007249;GO:0008091;GO:0008270;GO:0010829;GO:0018105;GO:0030374;GO:0030949;GO:0035403;GO:0035408;GO:0035556;GO:0042113;GO:0042393;GO:0043123;GO:0045766;GO:0050681;GO:0050853;GO:0050861;GO:0051092;GO:0071322;GO:0098793;GO:0099171;GO:1903508;GO:2000300
Q5F3M9	PRKD1	Serine/threonine-protein kinase	-0.394321	-0.317659	-0.101507	0.609815	0.393931	0.523176	0.585171	-0.325852	-0.567107	-0.121182	0.183232	0.786628	0.59173	0.856287	-7.23953	46.7597	1	16	26	41
E1C6T4	PRKD3	Serine/threonine-protein kinase	-0.526826	-0.205395	-0.0300195	0.227937	0.0695559	0.111165	0.0870946	-0.340603	-0.328017	-0.144356	0.0127346	0.267647	0.101597	0.136456	-0.127057	34.107	1	1	1	77	GO:0004698;GO:0005524;GO:0005654;GO:0005829;GO:0006468;GO:0016020;GO:0046872;GO:0089700
Q8QGX4;A0A1L1RK07	PRKDC	DNA-dependent protein kinase catalytic subunit	0.207702	0.334534	0.528774	-0.127279	-0.900279	-0.78009	-0.892779	0.0920118	0.298425	0.340844	0.231367	-0.596588	-0.721191	-0.741113	39.8449	-4.24163	3	2	5	53	GO:0000460;GO:0000723;GO:0001756;GO:0001933;GO:0002218;GO:0002326;GO:0002328;GO:0002360;GO:0003690;GO:0004674;GO:0004677;GO:0005524;GO:0005634;GO:0005654;GO:0005667;GO:0005730;GO:0005958;GO:0006302;GO:0006303;GO:0006974;GO:0007420;GO:0007507;GO:0008134;GO:0008630;GO:0010332;GO:0016233;GO:0018105;GO:0018107;GO:0019899;GO:0019904;GO:0031648;GO:0032040;GO:0032869;GO:0032993;GO:0033077;GO:0033152;GO:0033153;GO:0034462;GO:0034511;GO:0035234;GO:0042752;GO:0043065;GO:0043066;GO:0045621;GO:0045648;GO:0045727;GO:0045944;GO:0048660;GO:0050678;GO:0072431;GO:1902036;GO:1905221;GO:2001034;GO:0000723;GO:0000724;GO:0003677;GO:0004674;GO:0004677;GO:0005515;GO:0005524;GO:0005634;GO:0005654;GO:0005730;GO:0006302;GO:0006303;GO:0006468;GO:0006974;GO:0008630;GO:0033152;GO:0042254;GO:0070419;GO:0072431
F1NYG2;A0A3Q2U939	PRMT3	Protein arginine N-methyltransferase 3	-0.550598	-0.223204	-0.0608433	0.385586	0.260873	0.395856	0.538599	-0.65459	-0.275464	-0.248554	0.0370535	0.661942	0.697876	0.660765	-7.35553	44.4893	1	16	26	41	GO:0005829;GO:0016274;GO:0031397;GO:0035246;GO:0043022
Q5ZIB9;A0A1D5NW53	PRMT7	Protein arginine N-methyltransferase 7	-0.505182	-0.148027	0.115359	0.23454	-0.28835	-0.0907062	-0.133985	-0.645652	-0.135721	-0.0497357	0.163089	0.104764	-0.0997773	0.152808	2.36227	29.2923	1	1	1	1	GO:0000387;GO:0001650;GO:0005654;GO:0005829;GO:0006349;GO:0016277;GO:0019918;GO:0030154;GO:0035241;GO:0035243;GO:0043021;GO:0043046;GO:0043985;GO:0044020;GO:0000387;GO:0005634;GO:0005829;GO:0006349;GO:0008469;GO:0008757;GO:0016277;GO:0016571;GO:0018216;GO:0019918;GO:0030154;GO:0034969;GO:0035241;GO:0035243;GO:0043046;GO:0043985;GO:0044020
A0A3Q2U5C0;E1C893;A0A3Q2U836	PRMT9	Protein arginine methyltransferase 9	-0.0521773	0.0112631	0.437765	0.0841422	-0.726189	-0.414261	-0.483182	-0.37738	-0.0996593	0.179188	0.299758	-0.219806	-0.0911865	-0.0460561	14.0019	24.7094	4	1	29	480	GO:0005737;GO:0006397;GO:0019918;GO:0035241;GO:0035243
A0A1D5NTE2;A0A3Q3AC78;F1P589	PROSER1	Proline and serine rich 1	-0.225415	-0.0300725	-0.269538	-0.559678	-1.51146	-1.03282	-0.960296	-0.0386654	-0.150059	-0.0276156	-0.127148	-0.724752	-0.678762	-0.876388	13.6599	-24.1455	3	2	2	10
A0A3Q2U7U1;A0A1D5PRN2	PRPF18	SFM domain-containing protein	-0.183392	-0.180227	-0.294801	-0.574517	-1.39626	-1.39672	-1.4481	-0.236986	-0.161438	-0.294493	-0.53937	-1.03198	-1.29058	-1.21805	-6.15935	-37.5588	6	2	16	48	GO:0000350;GO:0005682;GO:0016607;GO:0046540;GO:0071021;GO:0071048
A0A1D5PZS0;Q5ZMA2	PRPF19	Pre-mRNA-processing factor 19	-0.282947	-0.224804	-0.140316	-0.218513	-1.11052	-1.16242	-1.19912	-0.265805	-0.235608	-0.223939	-0.194229	-0.582693	-0.886199	-0.947369	8.90158	-22.4069	3	2	2	360	GO:0000244;GO:0000245;GO:0000349;GO:0000974;GO:0004842;GO:0005662;GO:0005737;GO:0005811;GO:0005819;GO:0006303;GO:0008610;GO:0010498;GO:0016607;GO:0034450;GO:0034613;GO:0035861;GO:0042802;GO:0048026;GO:0070534;GO:0071006;GO:0071007;GO:0071013;GO:0072422;GO:0000398;GO:0000790;GO:0000974;GO:0003713;GO:0005634;GO:0005669;GO:0005681;GO:0005737;GO:0005811;GO:0005819;GO:0006281;GO:0006355;GO:0006367;GO:0043966;GO:0061630;GO:0070534;GO:1903508
H9L3J2;Q5ZJ85	PRPF3	U4/U6 small nuclear ribonucleoprotein Prp3	-0.275555	-0.135226	-0.163554	-0.353454	-1.41766	-1.53347	-1.66654	-0.268791	-0.0836367	-0.152548	-0.177487	-0.800738	-1.24979	-1.33198	2.14197	-40.7743	6	2	16	22	GO:0000244;GO:0000398;GO:0005829;GO:0015030;GO:0016607;GO:0042802;GO:0046540;GO:0071005;GO:0000244;GO:0000398;GO:0005634;GO:0005681;GO:0016607;GO:0046540
E1C6A8	PRPF38A	PRP38_assoc domain-containing protein	0.0498856	0.0922778	0.0501819	-0.0387023	-1.0934	-1.29114	-1.33863	-0.072176	0.140913	0.0288533	-0.0015477	-0.574357	-1.0015	-1.11763	31.0015	-28.1795	3	2	2	17	GO:0000398;GO:0005654;GO:0031965;GO:0071005;GO:0071011
E1BVP9	PRPF38B	Pre-mRNA-splicing factor 38B	0.0677438	0.0999066	0.0494062	-0.482501	-1.38927	-1.49931	-1.54508	0.0679804	0.180405	0.0670428	-0.0809199	-0.952002	-1.31247	-1.25331	13.4188	-46.5496	3	2	16	175	GO:0000398;GO:0071011
E1C8G8;A0A3Q2U6Y4;A0A1D5P3L6;A0A3Q2UCF0	PRPF39	Pre-mRNA processing factor 39	-0.380232	-0.223493	-0.245923	-0.410931	-1.38681	-1.4063	-1.46047	-0.418431	-0.263267	-0.322578	-0.340052	-0.917243	-1.16895	-1.30334	-1.64048	-38.3821	6	2	16	48	GO:0000243;GO:0000395;GO:0005685;GO:0071004
F1NNQ9	PRPF4	Pre-mRNA processing factor 4	-0.321229	-0.300034	-0.204394	-0.454141	-1.43125	-1.50893	-1.51938	-0.328342	-0.261491	-0.196154	-0.241133	-0.861748	-1.25907	-1.34721	-1.8106	-39.6147	6	2	16	48	GO:0000398;GO:0015030;GO:0016607;GO:0017070;GO:0030621;GO:0046540;GO:0071001;GO:0071005
F1NCE3	PRPF40A	Pre-mRNA processing factor 40 homolog A	0.136381	0.208634	0.241709	0.0330615	-0.89183	-1.01512	-1.09374	0.147621	0.234515	0.272385	0.25888	-0.333636	-0.763715	-0.871123	42.6192	-8.5261	3	2	5	12	GO:0000398;GO:0003723;GO:0005685;GO:0045292;GO:0071004
F1P4D7	PRPF4B	Pre-mRNA processing factor 4B	0.0567983	0.134513	0.127739	-0.0889817	-0.903925	-1.03715	-1.1442	-0.0131071	0.164859	0.142565	0.091776	-0.372507	-0.86696	-0.990914	38.5684	-13.0868	3	2	5	12	GO:0004674;GO:0005524;GO:0005694;GO:0016607;GO:0018105;GO:0018107;GO:0071013
F1N9U0	PRPF6	Pre-mRNA processing factor 6	0.164098	0.276709	0.265032	0.0717867	-0.913152	-1.00361	-1.08458	0.143944	0.268404	0.3134	0.248344	-0.405181	-0.793819	-0.875992	43.3923	-8.73676	3	2	5	12	GO:0000244;GO:0000398;GO:0003713;GO:0003723;GO:0005682;GO:0006403;GO:0016607;GO:0043021;GO:0045944;GO:0046540;GO:0050681;GO:0071005;GO:0071013
E1BZT5	PRPF8	Pre-mRNA processing factor 8	0.239356	0.330339	0.364225	0.236447	-0.707441	-0.844595	-0.955751	0.220286	0.381059	0.406101	0.371148	-0.170253	-0.625091	-0.73895	42.7218	0.893137	3	2	5	53	GO:0000244;GO:0005682;GO:0006508;GO:0008237;GO:0017070;GO:0030619;GO:0030620;GO:0030623;GO:0046540;GO:0070122;GO:0070530;GO:0071005;GO:0071006;GO:0071007;GO:0071013;GO:0097157
F1NIP5;A0A3Q2TXD7;Q5ZI49;A0A1D5PV43;A0A452J7Z4;A0A3Q2U465	PRPS1L1	Pribosyltran_N domain-containing protein	-1.0231	-1.24994	-0.831111	-0.137293	-0.139283	0.375796	0.327227	-1.24346	-1.45543	-0.968075	-0.603124	0.122328	0.153356	0.391985	-18.1689	34.9718	4	22	266	722	GO:0000287;GO:0002189;GO:0004749;GO:0005524;GO:0005737;GO:0006015;GO:0006164;GO:0009116;GO:0009156;GO:0009165;GO:0016301;GO:0016310;GO:0042802;GO:0000287;GO:0002189;GO:0004749;GO:0005524;GO:0005737;GO:0006015;GO:0006164;GO:0009116;GO:0009156;GO:0009165;GO:0016301;GO:0016310;GO:0000287;GO:0002189;GO:0004749;GO:0005524;GO:0005737;GO:0006015;GO:0006164;GO:0009116;GO:0009156;GO:0009165;GO:0016301;GO:0016310;GO:0042803
A0A3Q2UAD0;A0A1D5NY47;A0A1D5P3M8	PRRC2B	Proline rich coiled-coil 2B	-0.190866	0.00849253	-0.105864	0.363888	-0.12107	0.542071	0.477605	0.244359	0.336143	0.255112	0.121822	0.339803	0.0223447	0.677646	9.59312	42.6482	1	21	191	497	GO:0030154
A0A1D5PNJ0;A0A3Q2TS10	EIF4G3	Eukaryotic translation initiation factor 4 gamma 3	-0.927739	-0.108179	0.260783	0.758706	2.35573	2.68328	2.7087	-1.15332	-0.701973	0.1542	0.326313	1.97812	2.4088	2.88318	-30.7939	76.4339	5	17	128	306
A0A1D5PQG2	PRUNE1	Prune exopolyphosphatase 1	-0.10037	-0.178955	0.100195	0.331579	-0.154864	-0.0706768	0.672102	-1.38081	-0.609937	0.250985	0.0881997	0.270726	0.448069	0.205817	-3.25143	35.3845	1	14	136	323	GO:0004309;GO:0005737;GO:0005829;GO:0006798;GO:0015631;GO:0016311;GO:0016791;GO:0031113;GO:0046872;GO:0050767
Q5XXA9;F1NXS9	PSIP1	Lens epithelium-derived growth factor	-0.0581141	-0.11458	-0.0900093	-0.321411	-0.837849	-0.918372	-0.91192	-0.0167163	0.0259492	-0.0236914	-0.0864328	-0.536441	-0.742362	-0.742082	25.4479	-4.95921	3	2	5	71	GO:0000395;GO:0000790;GO:0003690;GO:0003712;GO:0005634;GO:0005654;GO:0006357;GO:0006979;GO:0009408;GO:0000395;GO:0003682;GO:0003690;GO:0003712;GO:0003713;GO:0005634;GO:0005720;GO:0006357;GO:0006979;GO:0009408;GO:0033613;GO:0035327;GO:0045944;GO:0097100
A0A1L1RMC0;O42265	PSMA1	Proteasome subunit alpha type	-0.810584	-0.573061	-0.123184	-0.163555	-0.812157	-0.902123	-0.683511	-0.855895	-0.583216	-0.300996	-0.138277	-0.370068	-0.479371	-0.427406	-7.32568	2.52699	4	5	7	11	GO:0001530;GO:0002862;GO:0004175;GO:0004298;GO:0005634;GO:0005737;GO:0005839;GO:0010498;GO:0010499;GO:0019773;GO:0043161;GO:0004175;GO:0004298;GO:0005634;GO:0005737;GO:0005839;GO:0010498;GO:0010499;GO:0019773;GO:0043161
A0A1D5PHL0	PSMA2	Proteasome subunit alpha type	-0.694675	-0.78248	-0.447108	-0.201912	-1.04151	-0.792091	-0.800206	-0.866547	-1.18626	-0.577024	-0.465486	-0.0622573	-0.695425	-0.471165	-11.1345	1.66491	4	5	104	250	GO:0000932;GO:0004175;GO:0004298;GO:0005634;GO:0005737;GO:0005839;GO:0010498;GO:0010499;GO:0019773;GO:0043161
F1NC02	PSMA4	Proteasome subunit alpha type	-0.857989	-0.388666	-0.176586	-0.279528	-0.867528	-0.654795	-0.713451	-0.973191	-0.746696	-0.386149	-0.344846	-0.348492	-0.586898	-0.524051	-8.07931	1.78305	4	5	7	11	GO:0000932;GO:0004175;GO:0004298;GO:0005634;GO:0005654;GO:0005737;GO:0005829;GO:0005839;GO:0010498;GO:0010499;GO:0019773;GO:0043161
Q5ZJX9	PSMA5	Proteasome subunit alpha type	-0.931468	-0.631187	-0.410122	-0.539107	-1.10769	-0.918592	-0.912963	-0.910821	-0.850024	-0.608336	-0.390936	-0.531626	-0.628917	-0.734993	-9.89877	-0.888125	4	5	7	11	GO:0004175;GO:0004298;GO:0005634;GO:0005737;GO:0005829;GO:0005839;GO:0010498;GO:0010499;GO:0019773;GO:0043161
F1NEQ6	PSMA6	Proteasome subunit alpha type	-0.935996	-0.696936	-0.393284	-0.247145	-1.14251	-0.889176	-0.890647	-0.986597	-0.839874	-0.36439	-0.511013	-0.485606	-0.697379	-0.412858	-9.8387	0.722312	4	5	7	11	GO:0000932;GO:0003723;GO:0004175;GO:0004298;GO:0005634;GO:0005654;GO:0005737;GO:0005839;GO:0005844;GO:0010498;GO:0010499;GO:0016363;GO:0019773;GO:0043161;GO:0051059;GO:0051092
A0A1D5PJW4;O13268	PSMA7	Proteasome subunit alpha type	-0.619381	-0.504953	-0.349506	-0.7157	-1.06636	-0.870058	-0.976196	-0.630949	-0.494812	-0.469984	-0.591262	-0.596858	-0.685421	-0.837638	-6.70718	-9.36837	4	5	96	218	GO:0004175;GO:0004298;GO:0005634;GO:0005737;GO:0005839;GO:0010498;GO:0010499;GO:0019773;GO:0042802;GO:0043161;GO:0098794;GO:0004175;GO:0004298;GO:0005634;GO:0005737;GO:0005839;GO:0010498;GO:0010499;GO:0019773;GO:0043161;GO:0098794
R4GLB3	PSMB2	Proteasome subunit beta	-0.115042	0.0992596	0.0800368	-0.241571	-0.820913	-0.47758	-0.65586	-0.52177	-0.452748	-0.399817	-0.380509	-0.381704	-0.291736	-0.540556	4.95627	6.57439	4	1	23	960	GO:0004175;GO:0004298;GO:0005634;GO:0005654;GO:0005737;GO:0005839;GO:0010498;GO:0010499;GO:0043161
A0A1L1RLH7;F1NSP7;Q90732	PSMC1	26S proteasome regulatory subunit 4	-0.898186	-0.51643	-0.297537	-0.295949	-0.926213	-0.654032	-0.798741	-0.880272	-0.70875	-0.391702	-0.323873	-0.527661	-0.570666	-0.545745	-8.2391	1.09543	4	5	7	11	GO:0005524;GO:0005654;GO:0005829;GO:0008540;GO:0017025;GO:0030163;GO:0036402;GO:1901215;GO:1901800;GO:0005524;GO:0005634;GO:0005737;GO:0008540;GO:0017025;GO:0022624;GO:0030163;GO:0036402;GO:1901800
Q5ZMB8	PSMC2	AAA domain-containing protein	-0.874656	-0.568256	-0.202799	-0.239103	-0.898809	-0.714396	-0.714663	-0.986204	-0.807706	-0.436478	-0.271243	-0.403276	-0.54255	-0.450207	-8.67956	2.15698	4	5	7	11	GO:0005524;GO:0005829;GO:0006511;GO:0008540;GO:0017025;GO:0036402;GO:0036464;GO:0043197;GO:0045899;GO:1901800
Q5ZIT7	PSMC3	AAA domain-containing protein	-0.856293	-0.545118	-0.172893	-0.075835	-0.89284	-0.727785	-0.638536	-0.909329	-0.538731	-0.29026	-0.222123	-0.412553	-0.448815	-0.470791	-7.31399	2.49557	4	5	7	11	GO:0000932;GO:0005524;GO:0005634;GO:0008540;GO:0016787;GO:0030163;GO:0042802;GO:0043921;GO:0045899
A0A3Q2U839;F1NU79;A0A3Q2TZA6	PSMC5	AAA domain-containing protein	-0.822403	-0.585837	-0.270676	-0.169318	-0.938818	-0.721059	-0.78492	-0.989155	-0.814116	-0.36773	-0.325478	-0.489999	-0.51666	-0.437327	-8.82097	1.63484	4	5	7	11	GO:0005524;GO:0008540;GO:0016787;GO:0017025;GO:0031410;GO:0031531;GO:0031595;GO:0031597;GO:0043161;GO:0045892;GO:0045899;GO:0050804;GO:0098794
A0A1L1RP66;A0A1L1RYL5	PSMC6	AAA domain-containing protein	-0.967079	-0.640138	-0.328937	-0.225983	-0.915592	-0.702107	-0.664747	-0.915886	-0.804713	-0.435741	-0.378495	-0.322269	-0.524697	-0.347982	-9.07329	2.92696	4	5	7	11	GO:0005524;GO:0008540;GO:0016887;GO:0030433;GO:0031597;GO:0045899
Q5F418;A0A1D5PI39	PSMD1	26S proteasome non-ATPase regulatory subunit 1	-0.864416	-0.579484	-0.257058	-0.310402	-0.988429	-0.822897	-0.834782	-0.939841	-0.773845	-0.473634	-0.31138	-0.594525	-0.706218	-0.62437	-8.93775	0.333662	4	5	7	11	GO:0005634;GO:0008540;GO:0030234;GO:0031625;GO:0034515;GO:0042176;GO:0043161;GO:0050790;GO:0005634;GO:0008540;GO:0022624;GO:0030234;GO:0034515;GO:0042176;GO:0043161;GO:0050790
F1P1R3;A0A1D5NUF7	PSMD10	ANK_REP_REGION domain-containing protein	-0.340589	-0.113741	-0.0106996	-0.271988	-0.427993	-0.409078	-0.426201	-0.43658	-0.249557	0.110048	-0.0304141	-0.0779824	-0.0378904	-0.290773	7.53221	20.0714	4	1	23	133	GO:0000122;GO:0005634;GO:0005829;GO:0007253;GO:0008134;GO:0008540;GO:0030307;GO:0031398;GO:0032436;GO:0043409;GO:0043518;GO:0045111;GO:0045737;GO:0070682;GO:0090201
F1NPA2;A0A3Q2U766;A0A3Q2U9E9	PSMD11	PCI domain-containing protein	-1.06154	-0.591671	-0.421181	-0.206365	-0.764687	-0.522236	-0.413899	-1.11387	-0.818014	-0.562914	-0.306774	-0.18218	-0.282005	-0.303253	-9.53216	6.77159	4	5	7	518	GO:0005198;GO:0006511;GO:0008541;GO:0043248;GO:0048863
F1NPQ0	PSMD12	PCI domain-containing protein	-0.567976	-0.432903	-0.251289	-0.00379266	-0.574378	-0.402554	-0.341096	-0.804368	-0.649042	-0.441994	-0.239184	-0.169802	-0.200823	-0.051358	-3.7992	16.593	4	1	37	379	GO:0005737;GO:0008541;GO:0031595;GO:0043161
P84169	PSMD13	26S proteasome non-ATPase regulatory subunit 13	-0.471583	-0.410483	-0.121807	0.0180047	-0.426631	-0.32525	-0.273749	-0.706205	-0.561323	-0.340847	-0.17921	-0.217664	-0.292355	-0.0395252	-2.54229	16.7999	4	1	37	379	GO:0005198;GO:0005634;GO:0005829;GO:0006511;GO:0007127;GO:0008541;GO:0022624;GO:0043248
E1C6N0	PSMD14	MPN domain-containing protein	-0.778885	-0.588739	-0.124124	0.0174454	-0.64236	-0.445336	-0.483698	-0.849962	-0.756186	-0.332755	-0.25312	-0.0257853	-0.169607	-0.165681	-4.49723	15.9835	4	1	37	379	GO:0000724;GO:0004843;GO:0006303;GO:0008237;GO:0008541;GO:0010950;GO:0016579;GO:0043161;GO:0061133;GO:0061136;GO:0061578;GO:0070122;GO:0070536;GO:0070628
E1BX02	PSMD2	26S proteasome non-ATPase regulatory subunit 2	-0.790005	-0.548469	-0.188065	-0.166598	-0.904382	-0.685082	-0.716045	-0.934293	-0.725744	-0.371182	-0.237433	-0.428987	-0.50922	-0.458672	-8.08763	2.34159	4	5	7	11	GO:0005634;GO:0008540;GO:0030234;GO:0034515;GO:0042176;GO:0043161;GO:0050790
A0A1D5NXL7;A0A1D5P9K2	PSMD3	PCI domain-containing protein	-0.621419	-0.515557	-0.233952	-0.16901	-0.825095	-0.626117	-0.65586	-0.807213	-0.658123	-0.377368	-0.29664	-0.358621	-0.490588	-0.361384	-6.77984	3.48343	4	5	7	11	GO:0006511;GO:0008541;GO:0030234;GO:0042176;GO:0050790
R4GLK3	PSMD4	VWFA domain-containing protein	-0.990029	-0.354835	-0.0642392	-0.148675	-0.943212	-0.67604	-0.784566	-0.936039	-0.483411	-0.221907	-0.215625	-0.430867	-0.521343	-0.249297	-6.79344	1.992	4	5	7	11	GO:0005634;GO:0005654;GO:0005829;GO:0008540;GO:0031593;GO:0043161;GO:0043248
F1NKW9	PSMD5	26S proteasome non-ATPase regulatory subunit 5	-0.362227	-0.136658	-0.060948	-0.0805755	-0.378228	-0.209144	-0.307359	-0.40208	-0.182186	-0.181894	0.0270015	-0.0744297	0.00758456	-0.0597695	5.23955	22.2172	4	1	23	133	GO:0008540;GO:0070682
F1N903;A0A3Q3ACV0	PSMD6	26S proteasome non-ATPase regulatory subunit 6	-0.689882	-0.691355	-0.26184	-0.219581	-0.883014	-0.67026	-0.708446	-0.885138	-0.826805	-0.486092	-0.358364	-0.390376	-0.614192	-0.434553	-9.31683	2.10462	4	5	7	11	GO:0005838;GO:0030234;GO:0043161;GO:0050790
F1NR71	PSMD7	26S proteasome non-ATPase regulatory subunit 7	-0.648815	-0.456673	-0.120344	-0.0550586	-0.595456	-0.420526	-0.443205	-0.729345	-0.597429	-0.33824	-0.169759	-0.137126	-0.240766	-0.200956	-3.14557	15.8575	4	1	37	379	GO:0000502;GO:0005654;GO:0005838;GO:0008237;GO:0042803;GO:0043161;GO:0070122
F1NVH4	PSMD9	PDZ domain-containing protein	-0.57504	-0.408269	-0.303322	-0.405904	-0.605555	-0.416458	-0.536719	-0.677228	-0.527782	-0.399659	-0.37744	-0.297518	-0.140082	-0.282792	-5.09851	8.54955	4	5	7	281	GO:0005634;GO:0005737;GO:0070682
Q5F3J5	PSME3	Proteasome activator complex subunit 3	-0.69497	-0.415076	-0.115508	-0.401719	-1.67347	-1.58459	-1.5718	-0.653013	-0.59054	-0.196063	-0.311065	-1.05089	-1.43073	-1.32747	-13.207	-39.591	6	6	130	874	GO:0005654;GO:0005737;GO:0008537;GO:0010950;GO:0061133;GO:0061136;GO:2000045
F1ND07;R4GFD0	PSME4	Proteasome activator complex subunit 4	-0.373192	-0.316713	-0.0650159	-0.210177	-1.09413	-0.88448	-0.866872	-0.594504	-0.392989	-0.12328	-0.150477	-0.625383	-0.667843	-0.711344	7.16007	-5.74258	3	5	17	122	GO:0005634;GO:0005654;GO:0005829;GO:0006281;GO:0010499;GO:0010952;GO:0016504;GO:0035093;GO:0070577;GO:0070628;GO:1990111
Q5ZJL3	PSMF1	Proteasome inhibitor PI31 subunit	-0.593358	-0.20608	0.101188	-0.16065	-0.271132	-0.207374	-0.0817488	-0.626914	-0.130999	0.0411791	-0.121477	0.0773076	0.446928	0.422299	-0.554205	30.7464	1	1	1	898	GO:0005783;GO:0005829;GO:0006511;GO:0042803;GO:0046982;GO:0048471;GO:0070628;GO:1901799
Q5ZK88	PSPC1	Paraspeckle component 1	-0.022731	0.0323186	0.0258015	-0.341234	-1.00422	-0.985916	-1.10412	-0.0416242	0.0738401	0.0620853	-0.151604	-0.62193	-0.820391	-0.816768	23.0875	-18.598	3	2	5	71	GO:0000398;GO:0000976;GO:0001650;GO:0002218;GO:0003676;GO:0003723;GO:0005634;GO:0005737;GO:0006355;GO:0016363;GO:0016607;GO:0042382;GO:0042752;GO:0045892;GO:0048511;GO:0070888
E1C9F4	PSPH	Phosphoserine phosphatase	0.401202	0.50194	0.599898	0.480756	0.0306696	0.26344	0.373111	0.0089526	0.290228	0.539029	0.534496	0.555156	0.407481	0.68051	6.815	49.9837	1	21	54	665	GO:0000287;GO:0004647;GO:0005509;GO:0005737;GO:0006564;GO:0016311;GO:0016791;GO:0042803
A0A1L1S0D8;F1P5K0;A0A1D5PRK6	PTBP1	Polypyrimidine tract-binding protein 1	-0.161334	-0.00636893	-0.0861473	-0.390262	-1.04882	-1.07431	-1.04254	-0.202666	-0.0441667	-0.112303	-0.325669	-0.645887	-0.804629	-0.87619	16.0431	-18.2748	3	2	2	2	GO:0000381;GO:0003729;GO:0005634;GO:0006397;GO:0006417;GO:0008380;GO:0035307;GO:0036002;GO:0043484;GO:0045595;GO:0048025;GO:0051148;GO:0070886;GO:0075522
A0A1D5P047;A0A3Q2U7S7;A0A3Q2UNM8	PTBP2	Polypyrimidine tract binding protein 2	-0.54158	-0.157827	-0.475043	-1.09456	-1.76284	-1.71943	-1.87709	-0.400246	-0.398368	-0.447258	-0.856903	-0.960009	-1.47061	-1.49755	-23.5515	-40.4208	6	6	18	106	GO:0003729;GO:0005634;GO:0005681;GO:0006376;GO:0006417;GO:0033119;GO:0043484;GO:2000177
Q90955;A0A1D5PZE1;A0A3Q2UCS1;A0A3Q2U4I4;A0A3Q2U7H6;A0A3Q2TW82;A0A3Q2UD90;A0A3Q2UEJ5	PTGES3	Prostaglandin E synthase 3 (Fragment)	-0.813123	-0.570681	-0.416244	-0.188924	-0.529167	-0.26098	-0.342812	-0.825156	-0.602308	-0.435256	-0.137299	-0.0321014	-0.160882	-0.0980088	-5.20209	17.1296	4	1	37	379	GO:0001516;GO:0005634;GO:0005737;GO:0005829;GO:0006457;GO:0007004;GO:0050220;GO:0051087;GO:0051131;GO:0051879;GO:1905323;GO:0001516;GO:0003720;GO:0005634;GO:0005697;GO:0005737;GO:0005829;GO:0006457;GO:0007004;GO:0033142;GO:0050220;GO:0051082;GO:0051087;GO:0051131;GO:0051879;GO:1905323
Q5ZM56	PTPA	Serine/threonine-protein phosphatase 2A activator	-0.401208	-0.0263021	0.199086	0.0160173	-0.404708	-0.309549	-0.343593	-0.232432	-0.155162	0.0119457	-0.0524823	0.203858	0.105941	-0.00771386	8.31269	27.053	4	1	29	555	GO:0000159;GO:0000413;GO:0003755;GO:0005102;GO:0005524;GO:0005634;GO:0005654;GO:0005737;GO:0007052;GO:0008160;GO:0016887;GO:0032515;GO:0032516;GO:0034704;GO:0042803;GO:0043065;GO:0051721
A0A1I7Q402;A0A3Q3AWY5;A0A3Q3AQ02	PTPN1	Tyrosine-protein phosphatase non-receptor type 1	-0.531564	-0.711567	-0.449765	-0.0365981	-0.079084	-0.158608	-0.16872	-0.640353	-0.45325	-0.69639	-0.249133	0.301408	0.0683399	0.263142	-8.0327	22.9818	4	1	37	387	GO:0004725;GO:0005769;GO:0005886;GO:0007257;GO:0008270;GO:0008286;GO:0016021;GO:0030100;GO:0030948;GO:0030971;GO:0031532;GO:0032991;GO:0033157;GO:0035791;GO:0036498;GO:0043407;GO:0046875;GO:0061098;GO:0070373;GO:0097443;GO:0098554;GO:1902202;GO:1902236;GO:1903898;GO:1990264;GO:2000646
Q90687	PTPN11	Tyrosine-protein phosphatase non-receptor type 11	-0.269402	0.17007	0.262993	0.229953	-0.245928	-0.166419	-0.139648	-0.317173	0.0959954	0.0717304	0.181108	0.148548	0.0925029	0.161156	10.2256	31.4669	1	1	29	69	GO:0000077;GO:0000187;GO:0001784;GO:0004725;GO:0004726;GO:0005158;GO:0005634;GO:0005737;GO:0006641;GO:0007173;GO:0007229;GO:0007409;GO:0008543;GO:0009755;GO:0021697;GO:0030159;GO:0030220;GO:0030971;GO:0032331;GO:0032528;GO:0032728;GO:0032755;GO:0032760;GO:0032991;GO:0033277;GO:0033629;GO:0035264;GO:0035265;GO:0035335;GO:0035855;GO:0036302;GO:0042445;GO:0042593;GO:0043254;GO:0045296;GO:0045778;GO:0045931;GO:0046326;GO:0046628;GO:0046676;GO:0046825;GO:0046887;GO:0048008;GO:0048011;GO:0048013;GO:0048609;GO:0048806;GO:0048839;GO:0048873;GO:0050731;GO:0051428;GO:0051463;GO:0060020;GO:0060125;GO:0060325;GO:0061582;GO:0070374;GO:0071364
F1NYW0	PTPN2	Tyrosine-protein phosphatase non-receptor type 2	-0.188925	-0.14082	-0.214746	-0.767801	-1.38804	-1.32047	-1.369	-0.177872	-0.147063	-0.246266	-0.603876	-0.916262	-1.16049	-1.18587	-5.0587	-33.1377	6	2	16	37	GO:0004725;GO:0035335
F1N843;A0A3Q2UCN1;A0A3Q2UET2	PTPN6	Tyrosine-protein phosphatase non-receptor type 6	-0.0571018	0.4782	0.912019	1.89045	1.52475	1.62096	1.66668	0.0301943	0.378344	0.47103	1.68544	1.76215	1.72524	1.81226	-13.7567	71.4524	5	3	196	506	GO:0001784;GO:0002244;GO:0002924;GO:0005001;GO:0005654;GO:0005730;GO:0005737;GO:0005911;GO:0008284;GO:0014068;GO:0017124;GO:0018108;GO:0019901;GO:0030220;GO:0032715;GO:0032720;GO:0033277;GO:0033630;GO:0035335;GO:0035556;GO:0035855;GO:0042105;GO:0042130;GO:0042169;GO:0042267;GO:0043407;GO:0045577;GO:0050732;GO:0050839;GO:0050853;GO:0050860;GO:0051279;GO:0070372;GO:0070527;GO:0140031;GO:1905867;GO:2000045
A0A1D5P441;F1NVB1;A0A1D5PRW6;A0A1L1S114;A0A1D5PR76	PTPRC	Receptor-type tyrosine-protein phosphatase C	-1.282	-0.525953	-1.24307	-0.673861	0.0543691	0.621587	0.652129	-1.81214	-1.93198	-1.42867	-1.12137	0.492064	1.05592	1.11868	-21.2327	36.8294	1	23	67	144	GO:0000187;GO:0001779;GO:0001915;GO:0001916;GO:0001960;GO:0002244;GO:0002378;GO:0002925;GO:0004725;GO:0005102;GO:0005925;GO:0006469;GO:0006470;GO:0006933;GO:0007159;GO:0008201;GO:0009897;GO:0016021;GO:0019901;GO:0030183;GO:0030506;GO:0030507;GO:0030890;GO:0031668;GO:0031953;GO:0032059;GO:0032677;GO:0032703;GO:0032743;GO:0032760;GO:0034113;GO:0035335;GO:0035584;GO:0042098;GO:0042100;GO:0043395;GO:0044770;GO:0044855;GO:0045059;GO:0045060;GO:0045121;GO:0045588;GO:0046425;GO:0046641;GO:0048304;GO:0048539;GO:0048864;GO:0050731;GO:0050852;GO:0050853;GO:0050857;GO:0051209;GO:0051607;GO:0051726;GO:0061099;GO:0070373;GO:0070374;GO:1903615;GO:1905451;GO:2000473;GO:2000648;GO:2001238
A0A3Q3A741;F1P521	PTPRE	Protein tyrosine phosphatase receptor type E	-0.534713	-0.613149	-0.416324	0.0587998	-0.283661	-0.146391	-0.165103	-0.824945	-0.64819	-0.367165	-0.0633128	-0.00762816	0.000341969	0.0277844	-6.66305	24.4895	4	1	37	66	GO:0004725;GO:0005634;GO:0005737;GO:0005886;GO:0006470;GO:0016021;GO:0035335
A0A1D5NV31	PUF60	60 kDa poly(U)-binding-splicing factor	-0.289738	-0.173025	-0.0391894	-0.364873	-1.29358	-1.25396	-1.38751	-0.256292	-0.0998194	-0.140028	-0.124794	-0.774928	-1.13204	-1.07171	11.0314	-31.9771	3	2	2	33	GO:0000380;GO:0000381;GO:0003723;GO:0006376
A0A1D5P832	PUF60	Poly(U)-binding-splicing factor PUF60	-0.28622	-0.134084	-0.058751	-0.421639	-1.31564	-1.29837	-1.35922	-0.290107	-0.126425	-0.0916166	-0.206578	-0.715923	-1.00915	-1.01323	10.4935	-31.7424	3	2	2	33	GO:0000380;GO:0000381;GO:0003723;GO:0005654;GO:0006376;GO:0030054;GO:0042802
E1BVP1	EIF5B	Tr-type G domain-containing protein	-0.369025	-0.342664	0.184887	1.65874	2.49134	2.77061	2.96204	-0.722518	-0.534928	-0.170898	0.803664	2.79745	3.18127	3.09812	-27.4437	78.9717	5	17	145	600	GO:0003743;GO:0003924;GO:0005525;GO:0005737;GO:0006413;GO:0006446
E1C1R5	PUM3	cPERP-C	-0.266635	-0.540933	-1.26857	-1.77206	-2.72024	-2.71656	-2.57871	-0.301924	-0.839145	-1.77879	-2.36444	-2.32394	-2.73572	-2.57754	-51.9178	-42.7301	2	10	72	165	GO:0003729;GO:0005654;GO:0005694;GO:0005730;GO:0005783;GO:0006417;GO:0010835
F1NZ90	PUS1	Pseudouridine synthase 1	-0.0524294	0.155279	-0.0180184	-0.839914	-1.58622	-1.42325	-1.47797	-0.1658	0.0647779	-0.0689895	-0.519536	-1.16012	-1.34294	-1.41006	-7.83815	-48.0414	6	2	16	549	GO:0000049;GO:0002153;GO:0005634;GO:0005654;GO:0005739;GO:0009982;GO:0031119;GO:1990481
A0A1D5PHZ2;Q5ZM96	QTRT2	Queuine tRNA-ribosyltransferase accessory subunit 2	-0.374925	-0.540117	-0.189026	0.285855	0.0213274	0.186911	0.235393	-0.610686	-1.39738	-0.242896	0.101625	0.414882	0.328196	0.305236	-7.30312	33.9861	1	16	106	255	GO:0005741;GO:0008479;GO:0032991;GO:0042803;GO:0046872;GO:0046982;GO:0101030;GO:0005737;GO:0005739;GO:0005741;GO:0008479;GO:0042803;GO:0046872;GO:0046982;GO:0101030
F1P3X5	PUS3	Pseudouridine synthase 3	-0.34216	-0.317412	-0.331233	-0.981957	-1.91924	-1.80132	-1.85391	-0.398675	-0.317095	-0.376678	-0.816633	-1.44701	-1.6217	-1.60777	-26.2524	-43.4491	6	6	18	25	GO:0003723;GO:0005634;GO:0005737;GO:0009982;GO:0031119;GO:1990481
F1NCJ9	PUS7	TRUD domain-containing protein	-0.398561	-0.0715517	-0.071034	-0.899923	-1.84491	-1.72814	-1.84518	-0.335336	-0.0896948	-0.0506992	-0.445218	-1.34434	-1.60239	-1.54521	-13.8226	-49.0452	6	6	18	74	GO:0001522;GO:0003723;GO:0005634;GO:0009982;GO:0017148;GO:0019899;GO:0031119;GO:1902036;GO:1990481;GO:2000380
F1NYF5;A0A3Q2TU07	PWP1	WD_REPEATS_REGION domain-containing protein	-0.0662377	-0.0892486	-0.451576	-0.61859	-1.43998	-1.31849	-1.37559	-0.194013	-0.376796	-0.586015	-0.720965	-1.09056	-1.22624	-1.12256	-10.3209	-32.5884	6	6	41	247	GO:0005634;GO:0005730;GO:0005794;GO:0033140;GO:0034773;GO:1901838;GO:1990889;GO:2000738
A0A1L1RTK5	PWP2	Periodic tryptophan protein 2	-0.297741	-0.312587	-0.647346	-1.07415	-2.08184	-1.97555	-1.88533	-0.314455	-0.500066	-0.884052	-1.29714	-1.7055	-1.90548	-1.90124	-37.4462	-44.5658	2	6	8	88	GO:0000028;GO:0000462;GO:0032040;GO:0034388
A0A1D5PHW2	PWWP2A	PWWP domain containing 2A	-0.153605	-0.191737	-0.233291	-0.209884	-1.00743	-1.14487	-1.30447	-0.101046	-0.0511864	-0.0301924	-0.126732	-0.811406	-1.51388	-1.56763	13.1264	-37.6193	3	2	2	254	GO:0003682;GO:0005634;GO:0042393
A0A1D5PKK0;F1N914;A0A1D5NXW6	PYCR1	Pyrroline-5-carboxylate reductase	-0.158617	-0.958077	-0.965255	-1.04003	-1.00054	-0.96586	-0.708614	-0.669238	-0.90276	-1.27257	-1.14146	-0.624262	-1.44602	-0.870432	-21.3038	-16.2921	6	15	118	277	GO:0004735;GO:0055114;GO:0055129
E1BSN7	PYGB	Alpha-1,4 glucan phosphorylase	-1.21804	-0.292777	0.0414703	0.114269	-0.377838	0.314902	-0.118484	-0.854746	-0.52608	-0.53703	-0.252001	0.200891	0.0770951	0.260893	-9.28549	29.479	1	16	49	582	GO:0005737;GO:0005980;GO:0008184;GO:0030170;GO:0045177;GO:0048471;GO:0102250;GO:0102499
R4GJ59;A0A1L1RK51	SARS	Serine-tRNA ligase	-0.707126	-0.396141	0.11597	1.69121	1.64444	1.88599	1.91719	-0.830281	-0.659281	-0.225415	1.09517	1.98825	1.98349	2.16889	-20.8361	69.804	5	7	32	958	GO:0000049;GO:0004828;GO:0005524;GO:0005829;GO:0006434
A0A1D5P2B1;Q9YH18;F1NWV0;A0A452J833	QKI	Protein quaking	-0.38367	-0.669346	-0.799394	-0.800038	-1.27958	-1.28716	-1.41954	-0.520204	-0.769925	-0.975741	-1.07693	-1.42879	-1.42362	-1.38843	-21.1418	-21.5419	6	6	57	120	GO:0000381;GO:0003729;GO:0005634;GO:0005737;GO:0006397;GO:0006417;GO:0007275;GO:0008380;GO:0017124;GO:0030154;GO:0051028
E1BTP9;A0A1D5PB96	QRICH1	DUF3504 domain-containing protein	-0.309264	-0.103844	-0.0603618	-0.706208	-1.5643	-1.50695	-1.46664	-0.440076	-0.0619223	-0.140819	-0.276198	-1.21682	-1.341	-1.21467	-2.18684	-43.7803	6	2	16	52	GO:0005654
E1BR07;A0A3Q2TT80	QSER1	DUF4211 domain-containing protein	-0.336331	-0.0536409	0.304007	-0.0244939	-1.26404	-1.04377	-0.816848	0.0403613	0.32013	0.314362	0.170324	-0.399511	-0.615085	-1.05365	35.5318	-14.1011	3	2	5	444
A0A1D6UPQ3	TARS	Threonine-tRNA ligase	-0.718704	-0.288859	-0.280565	0.639821	0.829596	1.16167	1.32585	-0.648511	-0.510613	-0.293841	0.111172	1.31531	1.39718	1.57376	-18.6624	56.5872	5	4	42	324	GO:0004812;GO:0004829;GO:0005524;GO:0005829;GO:0006418;GO:0006435;GO:0008270;GO:0015629;GO:0042802
A0A1D5PKL4;A0A1D5NWI9;A0A3Q2TVR8	R3HDM2	R3H domain-containing protein 2	-0.494694	0.0378282	0.276132	0.993425	1.88434	1.95945	2.00591	-0.950616	-0.188967	0.276891	0.869592	2.15626	2.3275	2.46419	-23.409	73.9948	5	7	32	54	GO:0003676
Q5ZIT5;F1NMT5	RAB10	Ras-related protein Rab-10	-0.621624	-0.723237	-0.802962	-0.64198	-1.3253	-1.08932	-1.2785	-0.676594	-0.740374	-0.982134	-0.990186	-0.637318	-0.663995	-0.911912	-12.4269	-11.2619	6	5	52	112	GO:0003924;GO:0005525;GO:0005768;GO:0005789;GO:0005794;GO:0005886;GO:0005929;GO:0006904;GO:0008021;GO:0009306;GO:0016197;GO:0017157;GO:0019003;GO:0019882;GO:0031489;GO:0032593;GO:0032869;GO:0045055;GO:0048471;GO:0055037;GO:0071782;GO:0071786;GO:0072659;GO:0097051;GO:0003924;GO:0005525;GO:0005768;GO:0005789;GO:0005794;GO:0005802;GO:0005886;GO:0005929;GO:0006893;GO:0006904;GO:0007409;GO:0008021;GO:0009306;GO:0016192;GO:0016197;GO:0017157;GO:0019003;GO:0030670;GO:0030859;GO:0032593;GO:0032869;GO:0043001;GO:0045200;GO:0048471;GO:0055037;GO:0055038;GO:0071782;GO:0071786;GO:0072659;GO:0097051;GO:1903361
Q5ZJN2	RAB11A	Ras-related protein Rab-11A	-1.36265	-0.982266	-0.953779	-0.718492	-0.667499	-0.800879	-0.739976	-1.2169	-0.951994	-0.916278	-0.789448	-0.266222	-0.15868	-0.351333	-15.824	6.26616	4	8	161	899	GO:0000922;GO:0003924;GO:0005525;GO:0005768;GO:0005771;GO:0005802;GO:0005828;GO:0006887;GO:0007080;GO:0008017;GO:0010634;GO:0010796;GO:0010971;GO:0030133;GO:0030424;GO:0030659;GO:0030953;GO:0031175;GO:0031489;GO:0032154;GO:0032402;GO:0032465;GO:0032991;GO:0034451;GO:0036258;GO:0045335;GO:0045773;GO:0048471;GO:0055037;GO:0055038;GO:0060627;GO:0070062;GO:0072594;GO:0090307;GO:0098837;GO:0098887;GO:0098978;GO:0150093;GO:1990182
Q5ZLG1	RAB18	Ras-related protein Rab-18	-0.54406	-0.723482	-0.775626	-0.768866	-1.22888	-1.09122	-1.44692	-0.76155	-1.01343	-0.873419	-1.19906	-0.645702	-0.962413	-1.18845	-13.25	-12.3404	6	5	52	921	GO:0001654;GO:0003924;GO:0005525;GO:0005794;GO:0005811;GO:0006886;GO:0007420;GO:0012505;GO:0016324;GO:0019003;GO:0034389;GO:0051170;GO:0071782;GO:0071786
A0A1L1RP46;A0A1D5PE33	RAB1B	Ras-related protein Rab-1B	-1.17497	-1.07934	-0.918748	-0.682703	-0.779167	-0.520705	-0.838227	-1.21789	-1.42462	-0.977389	-0.811079	-0.450776	-0.508353	-0.391768	-16.2432	4.7636	4	8	161	402	GO:0000045;GO:0000139;GO:0003924;GO:0005525;GO:0006897;GO:0007030;GO:0016477;GO:0019068;GO:0030252;GO:0032402;GO:0032637;GO:0034446;GO:0042470;GO:0042742;GO:0047496;GO:0090110;GO:1903020
F1NC27	RAB21	RAB21, member RAS oncogene family	-0.73096	-0.62922	-0.662357	-0.251577	-0.733595	-0.706149	-0.562249	-0.559732	-0.894479	-0.712136	-0.556343	-0.200418	-0.135943	-0.371156	-11.027	6.46114	4	5	7	685	GO:0003924;GO:0005525;GO:0005769;GO:0005789;GO:0005802;GO:0006886;GO:0009898;GO:0012505;GO:0012506;GO:0017157;GO:0019003;GO:0032154;GO:0032482;GO:0032580;GO:0043005;GO:0048260;GO:0050775;GO:0050821;GO:0098559;GO:2000643
A0A452J7V2;Q90965	RAB2A	Ras-related protein Rab-2A	-0.686767	-0.651164	-0.817039	-0.317902	-0.878385	-0.783323	-1.01081	-0.872476	-0.815764	-1.00855	-0.89198	-0.418691	-0.538909	-0.304219	-13.7276	-3.88309	4	5	101	346	GO:0000139;GO:0003924;GO:0005525;GO:0005789;GO:0005794;GO:0007030;GO:0015031;GO:0016192;GO:0019003;GO:0033116
Q5ZHW4	RAB5B	Ras-related protein Rab-5B	-1.01846	-0.748972	0.114821	-0.380876	-1.12428	-1.20858	-0.733069	-0.970583	-0.962279	-1.02464	-0.803796	-0.756277	-0.505257	-0.712758	-11.3654	-1.17118	4	5	312	886	GO:0003924;GO:0005525;GO:0005768;GO:0005769;GO:0005886;GO:0006886;GO:0006897;GO:0007032;GO:0012505;GO:0019003;GO:0019882;GO:0030100;GO:0030139;GO:0030742;GO:0031901;GO:0043231;GO:0048227;GO:0070062
Q98932	RAB5C	Ras-related protein Rab-5C	-0.80297	-0.691674	-0.684382	-0.651915	-0.948669	-0.807547	-0.930967	-0.866475	-0.804262	-0.843127	-0.898943	-0.489353	-0.624112	-0.643882	-12.986	-4.80997	4	5	101	346	GO:0003924;GO:0005525;GO:0005768;GO:0005769;GO:0005886;GO:0006886;GO:0006897;GO:0012505;GO:0019003;GO:0030100;GO:0030139;GO:0031901
Q1KME6;A0A3Q3A9N4;A0A3Q2UIM5;A0A3Q2TZA9	RAB6A	Ras-related protein Rab-6A	-1.18868	-0.726265	-0.89612	-0.255231	-0.821278	-0.639524	-0.691278	-1.27365	-0.998511	-0.994449	-0.737899	-0.269815	-0.374774	-0.297323	-15.1675	6.30738	4	8	161	865	GO:0003924;GO:0005525;GO:0005794;GO:0005829;GO:0006886;GO:0006890;GO:0006891;GO:0012505;GO:0042147;GO:0000139;GO:0003924;GO:0005525;GO:0005794;GO:0005802;GO:0005829;GO:0006886;GO:0006890;GO:0006891;GO:0012505;GO:0018125;GO:0019882;GO:0019904;GO:0031489;GO:0034067;GO:0034498;GO:0042147;GO:0070381
E1C0F3	RAB7A	RAB7A, member RAS oncogene family	-0.768575	-0.966471	-0.424922	-0.720614	-0.909553	-0.898397	-0.902567	-0.773407	-1.14964	-0.834378	-0.820639	-0.637503	-0.790899	-0.586019	-11.6036	-4.59783	4	5	101	616	GO:0003924;GO:0005525;GO:0005764;GO:0005770;GO:0005794;GO:0005811;GO:0008333;GO:0031902;GO:0032419;GO:0034045;GO:0045335;GO:0061724;GO:0090385
E1C080	RAB8B	RAB8B, member RAS oncogene family	-0.606626	-0.630676	-0.666015	-0.693776	-0.821974	-0.859995	-0.963694	-0.810098	-0.708883	-0.879349	-0.793093	-0.637665	-0.516901	-0.505913	-13.2463	-5.3549	4	5	101	346	GO:0003924;GO:0005102;GO:0005525;GO:0005768;GO:0005778;GO:0005886;GO:0006904;GO:0008021;GO:0009306;GO:0016604;GO:0017157;GO:0019003;GO:0019882;GO:0030140;GO:0032869;GO:0045046;GO:0045335;GO:0048210;GO:0072659
A0A1D5PWR6;Q5ZJ17;F1P1H7	RABGAP1L	Rab GTPase-activating protein 1-like	-0.371115	-0.292413	0.19933	0.603276	0.349652	0.533123	0.81532	-0.649383	-0.391011	-0.159955	0.221933	0.661003	0.972656	0.884547	-7.88086	48.8038	1	16	26	338	GO:0005096;GO:0090630;GO:0005096;GO:0005769;GO:0005794;GO:0006886;GO:0006897;GO:0017137;GO:0090630
Q6LC82;O93466	RAC1	GTPase Rac1A	-0.98057	-0.55743	-0.705176	-0.937045	-1.20701	-0.780123	-0.888441	-1.14441	-0.74599	-0.597816	-0.88154	-0.72888	-0.649702	-0.613742	-11.682	-5.87451	4	5	101	871	GO:0003924;GO:0005525;GO:0005737;GO:0005856;GO:0005886;GO:0005938;GO:0007015;GO:0007163;GO:0007264;GO:0008360;GO:0012505;GO:0014041;GO:0016055;GO:0019901;GO:0021894;GO:0030031;GO:0030036;GO:0030426;GO:0030865;GO:0031410;GO:0031532;GO:0031941;GO:0031982;GO:0032956;GO:0033630;GO:0042995;GO:0043005;GO:0043025;GO:0043231;GO:0044877;GO:0045202;GO:0048306;GO:0048471;GO:0048812;GO:0048873;GO:0050885;GO:0051932;GO:0070852;GO:1900026;GO:0001755;GO:0001934;GO:0003924;GO:0005525;GO:0005737;GO:0005802;GO:0005856;GO:0005884;GO:0005886;GO:0005938;GO:0007015;GO:0007163;GO:0008045;GO:0008360;GO:0008361;GO:0010592;GO:0016601;GO:0019901;GO:0030027;GO:0030031;GO:0030032;GO:0030036;GO:0030865;GO:0031116;GO:0031410;GO:0031532;GO:0031982;GO:0031996;GO:0032587;GO:0032707;GO:0032956;GO:0034446;GO:0036464;GO:0042995;GO:0043197;GO:0043231;GO:0043652;GO:0044877;GO:0048012;GO:0051496;GO:0051668;GO:0051894;GO:0055038;GO:0060263;GO:0060297;GO:0090023;GO:0097178;GO:0098978;GO:1900026;GO:1902622
Q5F337	RAC2	Ras-related protein Rac2	-0.732475	-0.445661	-0.614152	-0.826141	-0.987462	-0.75037	-0.72128	-0.843342	-0.897943	-0.770669	-0.821222	-0.673514	-0.578178	-0.554812	-12.4521	-5.51735	4	5	101	871	GO:0003924;GO:0005525;GO:0005635;GO:0005737;GO:0005829;GO:0005856;GO:0005884;GO:0005886;GO:0005938;GO:0007015;GO:0007163;GO:0007186;GO:0008045;GO:0008284;GO:0008360;GO:0010592;GO:0010810;GO:0016601;GO:0019887;GO:0019901;GO:0030027;GO:0030031;GO:0030036;GO:0030865;GO:0031410;GO:0031982;GO:0032956;GO:0042129;GO:0042995;GO:0043231;GO:0043304;GO:0043652;GO:0045859;GO:0060263;GO:0060753;GO:0071593;GO:0090023;GO:1902622
A0A1L1RQX2;A0A1D5PRF9	RACGAP1	Rac GTPase activating protein 1	0.167349	0.175108	0.0266688	-0.0914341	-0.888735	-0.800912	-0.848574	0.163389	0.164617	0.107089	0.148854	-0.583427	-0.739977	-0.829609	34.982	-3.90117	3	2	5	76	GO:0000281;GO:0000915;GO:0005096;GO:0005547;GO:0005654;GO:0007283;GO:0007405;GO:0008017;GO:0008272;GO:0019901;GO:0030496;GO:0031234;GO:0032154;GO:0032467;GO:0035556;GO:0043014;GO:0043015;GO:0043547;GO:0045995;GO:0048487;GO:0051233;GO:0051256;GO:0051988;GO:0097149
P63247	RACK1	Receptor of activated protein C kinase 1	-0.503837	-1.00783	-0.764398	-0.249788	0.229564	0.708857	0.651868	-0.82991	-1.23374	-1.19058	-0.746389	0.300444	0.686237	0.784802	-16.709	37.7788	1	22	302	859	GO:0001891;GO:0001934;GO:0005080;GO:0005634;GO:0005654;GO:0005737;GO:0005739;GO:0005829;GO:0006919;GO:0007165;GO:0008200;GO:0008656;GO:0010629;GO:0016567;GO:0019899;GO:0019903;GO:0022627;GO:0030178;GO:0030292;GO:0030308;GO:0030332;GO:0030335;GO:0030425;GO:0030496;GO:0030971;GO:0031334;GO:0032091;GO:0032436;GO:0032880;GO:0033137;GO:0035591;GO:0042169;GO:0042803;GO:0042998;GO:0043022;GO:0043025;GO:0043204;GO:0043473;GO:0043547;GO:0048471;GO:0050765;GO:0051302;GO:0051343;GO:0051434;GO:0051726;GO:0051898;GO:0051901;GO:0061099;GO:0071333;GO:0071363;GO:0072344;GO:1903208;GO:1990630;GO:2000114;GO:2000543;GO:2001244
F1NTX9;A0A3Q2UDH5	RAD17	Cell cycle checkpoint protein RAD17	-0.183668	0.0489444	0.0238877	-0.323217	-0.953021	-1.27009	-1.05908	-0.254042	0.0730655	0.234131	-0.123688	-0.939734	-0.901767	-1.07004	22.2121	-28.2892	3	2	5	513	GO:0000077;GO:0000781;GO:0000790;GO:0003682;GO:0003689;GO:0005524;GO:0005654;GO:0005730;GO:0006281;GO:0008156;GO:0016021;GO:0031389;GO:0033314;GO:0042325
A0A1L1RMX1;A0A1D5PE34;A0A3Q3AX37	RAD18	E3 ubiquitin-protein ligase RAD18	0.0034605	0.00169934	-0.00623729	-0.418504	-1.64873	-1.32649	-1.28503	-0.129528	0.00742012	-0.00729844	-0.185112	-1.04381	-1.21689	-1.08705	11.3266	-43.0148	3	2	16	22
A0A1D5PM87	RAD21	Cohesin subunit rad21	-0.0342632	0.0389534	0.0588797	-0.233744	-1.18825	-1.16181	-1.2045	0.00855809	0.089627	0.0958135	-0.0132811	-0.676192	-0.951236	-0.986791	27.995	-25.2286	3	2	2	17	GO:0000780;GO:0000790;GO:0000795;GO:0003682;GO:0005654;GO:0006357;GO:0007064;GO:0007130;GO:0010972;GO:0016363;GO:0034990;GO:0034991;GO:0045841;GO:0045876;GO:0051177;GO:0071168;GO:1990414
A0A1D5P2K1	RAD23A	RAD23 homolog A, nucleotide excision repair protein	-0.465812	0.0488487	0.399867	0.0586124	-0.490091	-0.291926	-0.386598	-0.511691	0.00836576	0.316072	0.0433467	-0.0747111	-0.252275	-0.134325	12.2973	23.3847	4	1	29	45	GO:0000502;GO:0003684;GO:0005654;GO:0005829;GO:0006289;GO:0019900;GO:0031593;GO:0031648;GO:0032436;GO:0034451;GO:0043130;GO:0043161;GO:0045070;GO:0045787;GO:0070628;GO:1990381
F1N9B7;A0A3Q2TZD8	RAD23B	RAD23 homolog B, nucleotide excision repair protein	-0.408225	-0.109478	-0.104762	-0.0336974	-0.406075	-0.323527	-0.356227	-0.496633	-0.206383	0.147854	-0.220496	-0.0842326	-0.16332	-0.136666	6.64914	20.5291	4	1	23	133	GO:0000502;GO:0000715;GO:0003684;GO:0005654;GO:0005829;GO:0007283;GO:0031593;GO:0032434;GO:0043130;GO:0043161;GO:0070628;GO:0071942;GO:0098761
F1NEG1;A0A1D5P8T3	RAD50	Zinc-hook domain-containing protein	0.0445909	0.24363	0.380168	0.309111	-0.0391331	0.104852	0.0124746	0.028736	0.200994	0.337061	0.421659	0.211828	0.166704	0.225449	12.4233	39.6235	1	1	29	233	GO:0000722;GO:0000784;GO:0000790;GO:0000794;GO:0003691;GO:0004017;GO:0005524;GO:0006281;GO:0007004;GO:0016233;GO:0030870;GO:0032508;GO:0035861;GO:0043047;GO:0046872;GO:0046940;GO:0051880;GO:0070192;GO:0090305
P37383	RAD51A	DNA repair protein RAD51 homolog 1	-0.321229	-0.0077125	-0.0535961	-0.460521	-1.04236	-1.04885	-0.762116	-0.332334	-0.0778906	-0.211926	-0.356787	-0.713803	-0.823486	-0.874754	7.70018	-10.8769	3	2	2	119	GO:0000150;GO:0000228;GO:0000722;GO:0000724;GO:0000730;GO:0000784;GO:0000790;GO:0000793;GO:0000794;GO:0000800;GO:0001932;GO:0003682;GO:0003690;GO:0003697;GO:0005524;GO:0005634;GO:0005654;GO:0005737;GO:0005739;GO:0006268;GO:0006281;GO:0006312;GO:0006974;GO:0007131;GO:0008022;GO:0008094;GO:0010212;GO:0010569;GO:0010833;GO:0016605;GO:0017116;GO:0032991;GO:0035861;GO:0036297;GO:0042148;GO:0042802;GO:0048471;GO:0051106;GO:0051321;GO:0070182;GO:0070192;GO:0071479;GO:0072711;GO:0072757;GO:1990414;GO:1990426
A0A1D5P635	RAD51C	RAD51 paralog C	-0.492862	-0.193926	-0.408843	-0.905947	-1.49112	-1.67654	-1.60706	-0.569875	-0.459867	-0.504984	-0.80619	-1.22561	-1.65451	-1.27182	-20.256	-38.6831	6	6	18	102	GO:0000707;GO:0000722;GO:0005524;GO:0005654;GO:0005657;GO:0005739;GO:0005829;GO:0006281;GO:0007066;GO:0007131;GO:0007141;GO:0007283;GO:0008094;GO:0010971;GO:0030054;GO:0033063;GO:0033065;GO:0048471
Q9DG67	RAD54B	DNA repair and recombination protein RAD54B	-0.412281	-0.400775	-0.436284	-1.05479	-1.82982	-1.69368	-1.74499	-0.40931	-0.301242	-0.382107	-0.632958	-1.45037	-1.54079	-1.51734	-24.9399	-42.3965	6	6	18	25	GO:0003677;GO:0004386;GO:0005524;GO:0005634;GO:0006281
F1NX31;O12944	RAD54L	DNA repair and recombination protein RAD54-like	-0.2155	-0.187708	-0.285352	-0.959269	-1.65486	-1.55404	-1.6328	-0.314826	-0.125832	-0.209665	-0.61849	-1.31908	-1.40471	-1.43749	-12.9397	-45.7701	6	6	18	61	GO:0000724;GO:0000733;GO:0005524;GO:0005654;GO:0008340;GO:0010212;GO:0032991;GO:0036310;GO:0042493;GO:0000733;GO:0003677;GO:0004386;GO:0005524;GO:0005634;GO:0007131;GO:0015616;GO:0036310;GO:0045003
A0A1D5PDU2	RAD54L2	Helicase ARIP4	-0.188509	-0.226252	-0.150239	-0.647413	-1.02874	-1.05892	-1.10602	-0.0683215	-0.25135	-0.253094	-0.35116	-0.706008	-1.14658	-1.11296	6.93357	-23.1303	6	2	2	222	GO:0005524;GO:0005634
Q76F79	rad9	Rad9	-0.169789	0.0603873	0.121553	-0.304531	-1.26616	-1.0491	-1.38012	-0.220012	-0.0644767	-0.0786434	-0.235385	-0.878708	-1.03651	-1.29928	14.7097	-35.1025	3	2	2	33	GO:0000076;GO:0000724;GO:0005654;GO:0005737;GO:0006281;GO:0008408;GO:0017124;GO:0019901;GO:0030896;GO:0031573;GO:0042826;GO:0071479;GO:0090305;GO:1902231
E1C7F8;A0A1D5NZA1	RAE1	WD_REPEATS_REGION domain-containing protein	-0.38172	-0.355215	-0.344807	-0.355351	-0.820449	-0.754845	-0.741759	-0.381769	-0.396668	-0.420058	-0.497031	-0.46706	-0.458655	-0.556953	-0.613263	-0.952212	4	5	7	7	GO:0000972;GO:0003723;GO:0005643;GO:0006405;GO:0006406;GO:0043130;GO:0060236;GO:0071407;GO:0097431
E1C6C2	RAMAC	RNA guanine-N7 methyltransferase activating subunit	-0.322476	-0.33863	-0.510548	-1.15266	-1.83617	-1.80274	-1.74403	-0.383063	-0.450686	-0.464709	-1.04145	-1.4201	-1.79002	-1.65537	-28.6891	-43.5336	6	6	18	25	GO:0003723;GO:0005845;GO:0031533;GO:0032259;GO:0036031;GO:0106005
P42558	RAN	GTP-binding nuclear protein Ran	-0.333601	-0.487584	-0.392651	-0.665012	-1.24168	-1.10067	-1.16872	-0.346647	-0.552889	-0.391999	-0.63286	-0.858218	-0.988267	-0.950677	-7.49051	-21.6989	6	6	41	101	GO:0000054;GO:0000055;GO:0000056;GO:0000070;GO:0000287;GO:0000785;GO:0003924;GO:0005525;GO:0005634;GO:0005635;GO:0005654;GO:0005730;GO:0005737;GO:0005814;GO:0005829;GO:0006606;GO:0019003;GO:0030496;GO:0032092;GO:0042307;GO:0042565;GO:0046039;GO:0046982;GO:0055037;GO:0061015;GO:0070883;GO:1902570
Q5ZJ38;A0A3Q2TU27	RANBP1	RanBD1 domain-containing protein	-0.729387	-0.375565	0.322088	1.31402	1.28651	1.37095	1.47335	-0.907002	-0.457534	-0.0998557	0.868689	1.53956	1.83934	1.71465	-19.8201	65.6479	5	7	11	57	GO:0005634;GO:0005643;GO:0005737;GO:0005813;GO:0005829;GO:0007051;GO:0008536;GO:0043547;GO:0046604;GO:0046907
F1NUL5	RANBP10	RAN binding protein 10	-0.780889	-0.363049	-0.131098	-0.121872	-0.981004	-0.486787	-0.397668	-0.559689	-0.281774	-0.164849	-0.392118	-0.656144	-0.627614	-0.0388321	-1.43473	5.79995	4	5	7	774	GO:0000151;GO:0005737;GO:0007010;GO:0007166;GO:0008536
A0A3Q2U8L2;A0A3Q2TS12;A0A1L1RLU5;A0A3Q2U120	RANBP2	RANBP2	0.0982745	0.265355	0.141635	0.0747928	-0.378716	-0.482989	-0.557077	0.141247	0.382622	0.203981	0.161615	0.0480263	-0.239464	-0.405317	20.866	28.879	3	1	30	46	GO:0005634;GO:0005643;GO:0005737;GO:0006607;GO:0008536;GO:0043547
F1NA05	RANBP2	RANBP2	0.0869869	0.295391	0.151554	0.133209	-0.344487	-0.435471	-0.529917	0.115466	0.432893	0.235712	0.247917	0.0977063	-0.202329	-0.299247	20.6617	29.5204	3	1	30	46	GO:0000413;GO:0003755;GO:0006457;GO:0046907
A0A3Q3ASB1;A0A3Q3AQS5;F1NJ42;A0A3Q3A497	RANBP3	RAN binding protein 3	-0.433107	0.0334964	0.251961	-0.137658	-1.03989	-0.91764	-1.07585	-0.464513	-0.0092979	0.201902	0.109055	-0.443046	-0.584426	-0.727357	21.5309	-11.8821	3	2	5	499	GO:0005634;GO:0005643;GO:0005654;GO:0005737;GO:0006611;GO:0008536;GO:0043547;GO:0070412
A0A1D5P2W8	RANBP6	Importin 5	-0.466887	-0.335794	0.0565847	0.771114	0.653177	0.837665	0.845101	-0.71657	-0.444573	-0.0731789	0.440388	0.904566	0.936318	1.05952	-10.3771	52.9151	1	4	4	130	GO:0005634;GO:0005737;GO:0006606;GO:0006607;GO:0006610;GO:0008139;GO:0042307;GO:0061608;GO:0071230
F1NIE8	RANGAP1	RanGAP1_C domain-containing protein	-0.21776	0.00796732	0.0100206	0.495095	0.229116	0.272199	0.222153	-0.207241	-0.014365	-0.0180268	0.321549	0.65696	0.55283	0.541921	-1.01883	45.1944	1	16	26	508	GO:0000776;GO:0003723;GO:0005096;GO:0005829;GO:0007165;GO:0008536;GO:0016235;GO:0031965;GO:0046826;GO:0048471;GO:0090630
Q5ZHX1;P61224	RAP1B	Ras-related protein Rap-1b	-1.75513	-1.41171	-1.7178	-0.659142	-1.87137	-1.14153	-1.71611	-2.05467	-1.85071	-1.90314	-1.86134	-1.28554	-1.43528	-1.19572	-31.4177	-17.0632	2	75	300	856	GO:0003924;GO:0005525;GO:0005829;GO:0005886;GO:0019003;GO:0030054;GO:0032486;GO:0071320;GO:2000301
F1NIB1;A0A1D5P5E0	RAP1GDS1	Rap1 GTPase-GDP dissociation stimulator 1	-0.648625	-0.246964	0.430708	1.48968	0.927935	1.05431	1.20856	-0.813076	-0.525024	0.0852012	1.11937	1.2666	1.42984	1.31757	-14.9856	62.2364	5	4	139	720	GO:0005096;GO:0005739;GO:0005783;GO:0005829;GO:0032471;GO:0043547;GO:0051561
F1NF40	TRMT6	tRNA (adenine(58)-N(1))-methyltransferase non-catalytic subunit TRM6	-0.45043	-0.0989744	0.0132662	-0.423575	-1.45575	-1.23403	-1.56437	-0.540814	-0.0797556	0.015501	-0.293464	-0.987885	-1.30499	-1.29915	7.22912	-38.2054	6	2	16	336	GO:0005634;GO:0030488;GO:0031515;GO:0080009
A0A1D5PRI0;A0A1D5PCF7	RASAL3	RAS protein activator like-3	0.244599	0.262468	0.217226	-0.0616248	-0.991112	-1.04469	-1.15966	0.154769	0.259807	0.246286	0.15889	-0.587347	-0.903731	-0.938242	43.4473	-15.3794	3	2	5	12	GO:0003700;GO:0005634;GO:0006355
A0A1D5NWM8	RASSF2	Ras association domain-containing protein 2	-0.518269	-0.53609	0.315876	1.67552	1.5481	1.45792	1.57983	-0.842595	-0.504279	-0.135144	0.971399	1.50635	1.57154	1.91909	-19.3335	67.1868	5	7	11	57	GO:0000776;GO:0001501;GO:0001503;GO:0004672;GO:0005654;GO:0005794;GO:0005829;GO:0005886;GO:0006468;GO:0031954;GO:0032991;GO:0033137;GO:0038168;GO:0043065;GO:0045667;GO:0045670;GO:0045860;GO:0046330;GO:0046849;GO:0048872;GO:0050821;GO:1901223
A0A3Q3ADA0	RAVER1	Ribonucleoprotein PTB-binding 1	-0.268802	-0.342601	-0.540044	-1.08417	-1.21871	-1.2534	-1.2712	-0.292293	-0.204832	-0.494158	-0.942563	-1.15793	-1.12918	-1.12591	-12.2612	-26.8621	6	6	41	93	GO:0000398;GO:0003676;GO:0003723;GO:0005634
A0A1D5P0I3	RAVER2	Ribonucleoprotein, PTB binding 2	-0.448239	-0.272936	-0.430511	-0.863626	-1.50468	-1.39989	-1.63854	-0.319276	-0.241168	-0.483488	-0.814378	-1.21306	-1.40354	-1.36739	-18.0867	-39.7672	6	6	18	61	GO:0000398;GO:0003676;GO:0003723;GO:0005634
A0A3Q3AC71;A0A1L1RWN6;Q90600;F1NAY3;A0A3Q2U0J5;A0A3Q3AS57;A0A3Q2U5J4	RB1	Retinoblastoma-associated protein	-0.361195	0.0727135	-0.061304	-0.660468	-1.45384	-1.17265	-1.35549	-0.510136	0.0355229	-0.0553882	-0.205407	-0.890384	-1.35606	-0.941995	5.40181	-36.4648	6	2	16	422	GO:0000122;GO:0001102;GO:0001894;GO:0003180;GO:0005819;GO:0006469;GO:0007050;GO:0007265;GO:0008024;GO:0016605;GO:0019900;GO:0030308;GO:0031134;GO:0031175;GO:0031625;GO:0034088;GO:0034349;GO:0035189;GO:0035914;GO:0042551;GO:0042802;GO:0043353;GO:0043550;GO:0045445;GO:0045651;GO:0045842;GO:0045879;GO:0045944;GO:0048565;GO:0048667;GO:0050680;GO:0050728;GO:0051146;GO:0051219;GO:0051301;GO:0051402;GO:0061676;GO:0071459;GO:0071466;GO:0071922;GO:0071930;GO:0097284;GO:0097718;GO:0120163;GO:1904028;GO:1904761;GO:2000134;GO:2000679;GO:0000785;GO:0000977;GO:0001102;GO:0005634;GO:0005667;GO:0006325;GO:0006357;GO:0006915;GO:0007049;GO:0007346;GO:0008285;GO:0016032;GO:0030154;GO:0030182;GO:0030308;GO:0031175;GO:0035189;GO:0045892;GO:0048667;GO:2000134
F2Z4M0;Q9W7I5;A0A3Q3AWH1	RBBP4	Histone-binding protein RBBP4	-0.45846	-0.316384	-0.168036	-0.448215	-1.3253	-1.26841	-1.28628	-0.467666	-0.306221	-0.238576	-0.258043	-0.836848	-1.03133	-1.03327	2.01397	-23.9846	6	2	2	360	GO:0000978;GO:0005829;GO:0006335;GO:0006336;GO:0006338;GO:0008094;GO:0016581;GO:0016589;GO:0033186;GO:0035098;GO:0042826;GO:0005634;GO:0006260;GO:0006338;GO:0007049;GO:0031497;GO:0033186;GO:0035098
Q5ZLX3	RBBP5	WD_REPEATS_REGION domain-containing protein	-0.113726	-0.0276812	0.0645149	-0.143167	-1.07875	-1.10492	-1.14683	-0.167471	-0.0583819	-0.0147999	-0.045787	-0.659564	-1.01921	-1.02167	24.5111	-23.8008	3	2	2	17	GO:0000976;GO:0005634;GO:0005730;GO:0006974;GO:0035064;GO:0042800;GO:0043627;GO:0044666;GO:0048188;GO:0051568;GO:0071339
A0A1D5P3C4;R4GFX3;E1C4G3;A0A3Q2TVF2;A0A3Q2UFI0	RBBP6	RB binding protein 6, ubiquitin ligase	-0.0579875	0.111183	0.0945854	-0.147247	-1.06173	-1.11706	-1.22825	0.0130884	0.172593	0.189366	0.134246	-0.515535	-0.875524	-0.986471	35.7119	-20.2791	3	2	5	12	GO:0003676;GO:0005813;GO:0006275;GO:0006397;GO:0006511;GO:0006974;GO:0008270;GO:0016567;GO:0016607;GO:0019901;GO:0032991;GO:0035264;GO:0048568;GO:0061053;GO:0061630
Q9I8G9;A0A1I7Q426	RBBP7	Histone-binding protein RBBP7	-0.296098	-0.0667722	-0.0472353	-0.671589	-1.30601	-1.19294	-1.23432	-0.312113	-0.182725	-0.0896349	-0.23434	-1.01847	-0.969811	-0.974732	1.94684	-28.437	6	2	16	249	GO:0000122;GO:0003723;GO:0005829;GO:0016581;GO:0030308;GO:0035098;GO:0070370;GO:0000122;GO:0005634;GO:0006260;GO:0006325;GO:0016581;GO:0035098;GO:0045892
F1NCA4;A0A3Q2UC20;A0A1D5PL64;A0A3Q2U0L1;A0A1D5PMS0;A0A3Q3AHJ0	RBFOX2	RNA binding protein fox-1 homolog 2	-0.810904	-0.658154	-0.421315	-0.937868	-1.15153	-1.72865	-0.665984	-0.380348	-0.368355	-0.640613	-0.766149	-1.02338	-1.73727	-1.54431	-16.674	-30.8866	6	6	119	282	GO:0000381;GO:0003729;GO:0003730;GO:0005634;GO:0005737;GO:0006397;GO:0007399;GO:0008380;GO:0050885;GO:2001014;GO:0000381;GO:0003714;GO:0003729;GO:0005634;GO:0005654;GO:0005737;GO:0005829;GO:0006397;GO:0007399;GO:0008134;GO:0008380;GO:0010724;GO:0021942;GO:0030520;GO:0045892;GO:0048813;GO:0050885
A0A1L1RWV5;E1BQ59;A0A3Q2UE61;A0A1L1RUU0;A0A3Q2U742;A0A1L1RQK5	RBL1	RB transcriptional corepressor like 1	-0.363399	-0.072888	-0.0984519	-0.677166	-1.44299	-1.29928	-1.37905	-0.359066	-0.152095	-0.0862439	-0.272637	-1.07199	-1.26261	-1.25901	-0.545054	-43.177	6	2	16	22	GO:0000122;GO:0000785;GO:0000977;GO:0001102;GO:0005654;GO:0005667;GO:0007049;GO:0007346;GO:0030154;GO:0043550;GO:0051302;GO:1990841;GO:2000134;GO:2000773
A0A1D5PQ66	RBM10	RNA-binding protein 10	0.0757256	0.135881	0.147935	-0.157859	-0.953239	-1.11194	-1.16904	0.118394	0.279525	0.218335	0.159799	-0.45814	-0.850123	-0.886328	40.3386	-12.9445	3	2	5	12	GO:0000245;GO:0000381;GO:0000398;GO:0003723;GO:0003729;GO:0005634;GO:0005654;GO:0005681;GO:0043065;GO:0046872
A0A3Q2UEF8;A0A3Q2UI73;A0A3Q2TZZ3	RBM10	RNA-binding protein 10	0.190972	0.231169	0.246827	-0.25838	-0.997428	-0.990223	-1.13728	0.00450821	0.239126	0.226766	0.0542637	-0.691934	-0.856191	-0.941632	42.585	-16.6644	3	2	5	12	GO:0000381;GO:0000398;GO:0003723;GO:0005634;GO:0016021;GO:0042981;GO:0046872
A0A1D5PFX6	RBM12	RNA-binding protein 12	0.0537561	0.155828	0.129062	-0.159973	-0.821344	-0.885231	-0.91393	0.0594358	0.203827	0.171182	0.0307326	-0.396244	-0.73205	-0.65499	33.7095	-2.79032	3	2	5	76	GO:0003723;GO:0005654;GO:0043484;GO:1990904
Q5ZHZ9	RBM12B	RNA-binding protein 12B	0.262244	0.310111	0.25758	0.130126	-0.693144	-0.752328	-0.874001	0.218923	0.37918	0.332106	0.246099	-0.195667	-0.564861	-0.626888	40.6872	1.46536	3	2	5	49	GO:0003723;GO:0005654;GO:0043484;GO:1990904
A0A1D5PHL1	RBM14	RNA binding motif protein 14	0.0719137	0.165691	0.0966143	-0.111901	-0.64538	-0.730002	-0.824678	0.0909874	0.182202	0.114844	0.00403039	-0.266972	-0.532667	-0.584259	31.2672	1.91454	3	2	5	76	GO:0002218;GO:0003723;GO:0003729;GO:0005634;GO:0005667;GO:0005737;GO:0016575;GO:0016607;GO:0030374;GO:0045944;GO:0046600;GO:0060395;GO:0098534
F1NRZ4	RBM15	RNA binding motif protein 15	0.115547	0.152431	0.0712749	-0.399657	-1.22936	-1.27276	-1.38665	0.128777	0.16861	0.105978	-0.0501157	-0.844691	-1.11948	-1.13137	27.146	-39.276	3	2	2	33	GO:0000122;GO:0000381;GO:0000398;GO:0001510;GO:0001569;GO:0003676;GO:0003729;GO:0005634;GO:0007221;GO:0016607;GO:0036396;GO:0038163;GO:0045638;GO:0045652;GO:0048536;GO:0060412
A0A3Q2TXC1	RBM15B	RNA binding motif protein 15B	0.0826307	0.119488	0.0895761	-0.243627	-1.23553	-1.26133	-1.25421	0.028736	0.208654	0.155274	0.039895	-0.6539	-1.1348	-1.07503	33.4784	-31.6216	3	2	2	17	GO:0000381;GO:0000398;GO:0001510;GO:0003676;GO:0003723;GO:0005634;GO:0005635;GO:0006406;GO:0016607;GO:0036396
E1BUJ1	RBM17	RNA binding motif protein 17	-0.0280516	0.0211056	0.0937015	-0.150906	-1.14903	-1.25484	-1.31168	-0.0337815	0.0827174	0.0440185	0.0502255	-0.613842	-0.97666	-1.00723	29.3315	-26.5133	3	2	2	17	GO:0000380;GO:0000381;GO:0003676;GO:0005654;GO:0006281;GO:0032991
F1P1R2	RBM19	RNA-binding protein 19	0.00261124	-0.0896525	-0.494764	-0.91071	-1.95553	-1.81599	-1.75569	-0.051565	-0.193698	-0.707678	-1.15853	-1.54618	-1.74629	-1.63495	-34.0285	-48.4218	6	6	8	465
Q5ZM16;F1NMD7;A0A1L1RIY7;A0A3Q2UK97	RBM22	Pre-mRNA-splicing factor RBM22	-0.0859746	-0.0538808	-0.209909	-0.477382	-1.12928	-1.1662	-1.2201	-0.0681134	-0.0369022	-0.176055	-0.408984	-0.717484	-0.928152	-0.949634	12.8758	-25.5293	3	2	2	119	GO:0000974;GO:0005654;GO:0005737;GO:0017070;GO:0033120;GO:0035690;GO:0036002;GO:0042307;GO:0045292;GO:0046827;GO:0046872;GO:0048306;GO:0071006;GO:0071007;GO:0000974;GO:0005634;GO:0005737;GO:0017070;GO:0033120;GO:0035690;GO:0036002;GO:0045292;GO:0046872;GO:0071006;GO:0071007
E1BRU3;A0A3Q3A4D8	RBM23	RNA binding motif protein 39	-0.150498	-0.104909	-0.16059	-0.543824	-1.53987	-1.68655	-1.69842	-0.187106	-0.0343961	-0.0722003	-0.303623	-1.1054	-1.39009	-1.55707	-7.82039	-50.9009	6	2	16	292	GO:0003723;GO:0006397;GO:0016607;GO:0032991;GO:0034451;GO:0048024;GO:0050733
E1BSR5	RBM25	PWI domain-containing protein	-0.0100654	0.0594847	0.0132463	-0.243442	-1.03058	-1.19392	-1.28563	0.010825	0.149511	0.0624672	0.0208866	-0.604783	-0.923963	-1.13524	30.3593	-26.1166	3	2	2	17	GO:0000381;GO:0003729;GO:0006397
A0A3Q2U1U6	RBM25	RRM domain-containing protein	-0.0853295	0.0326736	0.0470378	-0.156531	-1.07716	-1.21002	-1.35817	-0.0339846	0.14276	0.134595	0.0891543	-0.538574	-1.00192	-1.0614	31.3777	-26.5565	3	2	2	17	GO:0000381;GO:0003729
A0A1D5NWP6	RBM26	RNA binding motif protein 26	-0.0427541	0.0293617	-0.00440388	-0.247909	-1.14098	-1.20997	-1.30705	-0.0198315	0.155987	0.124875	0.0312294	-0.582404	-0.932056	-1.05643	30.0996	-25.8993	3	2	2	17	GO:0003729;GO:0005634;GO:0006397;GO:0046833;GO:0046872
F1NM59	RBM27	RNA-binding protein 27	-0.0708274	0.0633286	0.0421723	-0.299861	-1.22589	-1.19849	-1.30371	-0.0189264	0.144236	0.114721	-0.0309326	-0.772263	-1.09298	-1.11696	26.9961	-35.761	3	2	2	17	GO:0003729;GO:0005634;GO:0006397;GO:0046833;GO:0046872
A0A3Q3AZJ6;Q5ZLU8	RBM3	RRM domain-containing protein	-0.331213	-0.160887	-0.580324	-1.02493	-1.46997	-1.36108	-1.37133	-0.389158	-0.230738	-0.460642	-0.855892	-0.940617	-1.20662	-0.909832	-11.9434	-27.9275	6	6	41	93	GO:0005654;GO:0005681;GO:0008266;GO:0010494;GO:0017148;GO:0030308;GO:0030371;GO:0034063;GO:0048026;GO:0070417;GO:1902806
A0A1D5PCJ6;E1BZE5	RBM33	RNA binding motif protein 33	-0.0367553	0.0499493	0.0553489	-0.247237	-0.974943	-1.15273	-1.21375	0.0587691	0.179446	0.061958	-0.0684925	-0.534741	-0.843313	-0.93633	30.4083	-20.3042	3	2	5	71	GO:0003676
A0A1D5NUA6	RBM34	RNA binding motif protein 34	-0.0587471	-0.210982	-0.796707	-1.30063	-2.64697	-2.42414	-2.20209	-0.142612	-0.502835	-1.27292	-1.97128	-2.20233	-2.41084	-2.40002	-48.2088	-45.4645	2	10	15	23	GO:0003723;GO:0005654;GO:0005730
Q5ZJX4	RBM38	RNA-binding protein 38	-0.608941	-0.47397	-0.629939	-0.316808	-0.602646	-0.264398	-0.221224	-0.742715	-0.285892	-0.55956	-0.534492	-0.174905	-0.136086	-0.235748	-5.31661	11.9253	4	1	62	903	GO:0003729;GO:0005634;GO:0005829;GO:0006397;GO:0008380;GO:0010830;GO:0030154;GO:0043484
A0A1D5NXB3	RBM4	RNA binding motif protein 4	0.0156587	0.054995	-0.0560773	-0.406214	-1.04999	-1.06349	-1.11621	-0.0495097	0.0294137	-0.0251786	-0.249405	-0.670652	-0.846551	-0.947421	22.3566	-19.3895	3	2	2	65	GO:0000381;GO:0003723;GO:0003729;GO:0005634;GO:0008270;GO:0016021;GO:0016607;GO:0045292
F1NEX8	RBM45	RNA-binding protein 45	-0.364275	-0.158656	-0.268522	-0.592303	-1.40131	-1.30808	-1.36746	-0.33121	-0.202048	-0.293922	-0.494759	-1.10869	-1.22772	-1.14828	-6.15061	-35.3603	6	2	16	48	GO:0003723;GO:0005654;GO:0005737
A0A1D5PAD2;A0A3Q2UHV8;A0A3Q2U5X7;A0A3Q2U115	RBM6	G-patch domain-containing protein	0.153534	0.240281	0.209504	0.0194115	-0.815719	-0.849058	-0.888251	0.142866	0.331077	0.312544	0.217357	-0.321583	-0.618386	-0.710064	40.4692	-1.33014	3	2	5	53	GO:0000398;GO:0003723;GO:0005634;GO:0046872
F1NGK7	RBM7	RRM domain-containing protein	-0.210005	-0.163695	-0.33045	-0.566717	-1.24013	-1.44083	-1.55989	-0.184284	-0.149983	-0.333609	-0.479234	-0.976798	-1.30916	-1.32308	-5.5825	-37.7471	6	2	16	48	GO:0000381;GO:0003727;GO:0005634
A0A1D5PNR0	RBM8A	RNA-binding protein 8A	-0.20313	-0.264643	-0.367624	-0.559448	-1.07586	-1.30799	-1.33521	-0.245548	-0.277504	-0.343223	-0.590861	-0.754673	-1.07418	-1.11658	-6.08216	-28.8313	6	6	41	101	GO:0000184;GO:0000381;GO:0000398;GO:0003729;GO:0005737;GO:0016607;GO:0035145;GO:0051028;GO:0071006;GO:0071013
F1NZD3	RBMXL1	RRM domain-containing protein	-0.0794084	-0.140674	-0.245661	-0.52986	-1.51779	-1.47712	-1.5521	-0.100939	-0.160375	-0.266128	-0.426032	-1.03916	-1.33897	-1.30831	-4.56805	-44.9632	6	2	16	48	GO:0000398;GO:0003729;GO:0005689;GO:0017069
F1NCI5	RBMXL3	Heterogeneous nuclear ribonucleoprotein A0	-0.314682	-0.368856	-0.455589	-0.921431	-1.60077	-1.59721	-1.54832	-0.347152	-0.415893	-0.488179	-0.849065	-1.25876	-1.34868	-1.44883	-19.6788	-39.352	6	6	18	61	GO:0003729;GO:0005634;GO:0005654;GO:0006954;GO:0019901;GO:0032496;GO:0035925;GO:0070935
A0A3Q3AV99;A0A3Q2U0Q2;A0A3Q3A7N3;A0A3Q2TWH8;A0A3Q2TUI6;A0A3Q2TYH3;A0A3Q3AY95	RBP14L	Copper chaperone for superoxide dismutase	-0.297935	0.0755829	0.147446	0.310749	-0.262937	-0.348807	-0.391813	-0.413004	0.0782212	0.0946935	-0.164203	0.0226758	0.0331581	0.177709	9.09359	28.42	4	1	29	555	GO:0004784;GO:0005507;GO:0005576;GO:0005615;GO:0005634;GO:0005737;GO:0019430;GO:0030001;GO:0051353;GO:0055114
F1NIJ8;A0A3Q2UCS9	RBPJ	Recombination signal binding protein for immunoglobulin kappa J region	0.0750333	0.00905035	-0.028606	-0.424964	-1.31424	-1.26133	-1.08584	-0.0241638	0.0539584	-0.0209912	-0.384297	-0.777089	-1.04339	-0.891573	21.7354	-33.0822	3	2	2	65	GO:0000122;GO:0000978;GO:0001103;GO:0001228;GO:0001525;GO:0001756;GO:0001974;GO:0002193;GO:0002437;GO:0003139;GO:0003151;GO:0003160;GO:0003176;GO:0003177;GO:0003198;GO:0003214;GO:0003222;GO:0003256;GO:0003682;GO:0005634;GO:0005654;GO:0005667;GO:0005730;GO:0005737;GO:0006959;GO:0007219;GO:0007221;GO:0008285;GO:0009912;GO:0009957;GO:0017053;GO:0021983;GO:0030183;GO:0030216;GO:0030279;GO:0030513;GO:0032633;GO:0035019;GO:0035912;GO:0036302;GO:0042742;GO:0043011;GO:0043565;GO:0045596;GO:0047485;GO:0048505;GO:0048733;GO:0060045;GO:0060412;GO:0060486;GO:0060844;GO:0061419;GO:0070491;GO:0072554;GO:0097101;GO:0120163;GO:1901186;GO:1901189;GO:1901297;GO:2000138
A0A1D5P4W0	RCC1	Regulator of chromosome condensation 1	-0.0686582	-0.13336	-0.096841	-0.332923	-0.667499	-0.687515	-0.679791	-0.0821203	-0.124113	-0.124395	-0.246075	-0.550918	-0.684066	-0.688207	9.16496	-0.720128	3	5	17	28	GO:0000082;GO:0000790;GO:0000794;GO:0003682;GO:0005087;GO:0005654;GO:0005737;GO:0007052;GO:0007059;GO:0031291;GO:0031492;GO:0031965;GO:0032991;GO:0042393;GO:0043199;GO:0046982;GO:0051225;GO:1901673
A0A1D5NZM5	RCC2	Regulator of chromosome condensation 2	0.395483	0.171082	-0.0898597	-0.693239	-1.13681	-1.04333	-1.093	0.34669	0.0733237	-0.0842696	-0.64803	-0.939734	-1.02287	-1.02205	19.8824	-34.4967	3	2	47	98	GO:0005634;GO:0005886;GO:0007229;GO:0008017;GO:0010762;GO:0010971;GO:0019901;GO:0019904;GO:0030496;GO:0031901;GO:0034260;GO:0034506;GO:0045184;GO:0048041;GO:0048365;GO:0051895;GO:0051987;GO:0072356;GO:0090630;GO:1900025;GO:1900027;GO:1990023
E1C1K6	RCL1	RNA terminal phosphate cyclase like 1	-0.174446	-0.231087	-0.647125	-1	-2.11673	-2.02038	-1.91769	-0.185187	-0.404144	-0.936769	-1.44213	-1.69412	-1.99533	-1.92425	-38.5828	-45.8938	2	6	8	88	GO:0000447;GO:0000479;GO:0000480;GO:0004521;GO:0005730
E1BWG6	RCOR1	REST corepressor 1	-0.110572	0.039355	0.141162	-0.144914	-1.29736	-1.14226	-1.19766	-0.166914	0.00606815	0.0366502	0.0185084	-0.670179	-1.03167	-1.0357	25.9521	-26.5228	3	2	2	17	GO:0000118;GO:0003714;GO:0005667;GO:0006357;GO:0016575;GO:0017053;GO:0045892;GO:0070933;GO:1990391
A0A1D5PM09	RCSD1	CAP-ZIP_m domain-containing protein	-0.788366	-0.590229	-0.476244	0.356206	-0.327954	0.772657	0.598786	-0.965827	-0.855986	-0.683586	-0.279567	-0.673916	0.890112	-1.02988	-8.85248	27.8536	4	36	125	294	GO:0051015;GO:0071474
Q9PU45;F1NQD9	RDX	Radixin	-0.885082	-0.598878	-0.131603	0.371001	0.0291811	0.338674	0.359418	-0.852988	-0.570048	-0.397679	-0.0163578	0.504779	0.534234	0.688317	-12.0392	35.9543	1	16	49	759	GO:0001726;GO:0003779;GO:0005902;GO:0005925;GO:0008360;GO:0010628;GO:0016324;GO:0019904;GO:0030027;GO:0030033;GO:0030175;GO:0030335;GO:0030864;GO:0032231;GO:0032420;GO:0034111;GO:0034260;GO:0045176;GO:0045184;GO:0045792;GO:0051117;GO:0061028;GO:0072659;GO:0097067;GO:1900027;GO:1900087;GO:1902115;GO:1902966;GO:1903364;GO:1903392;GO:2000643;GO:0003779;GO:0005737;GO:0005856;GO:0005886;GO:0051693
F1NPI7	RECQL	ATP-dependent DNA helicase	-0.209583	-0.252951	-0.234424	-0.672118	-1.52517	-1.53831	-1.53173	-0.245312	-0.254733	-0.276057	-0.421386	-1.09543	-1.24606	-1.36399	-6.41585	-40.7671	6	2	16	48	GO:0000724;GO:0000733;GO:0005524;GO:0005654;GO:0005694;GO:0005737;GO:0006268;GO:0006281;GO:0006310;GO:0009378;GO:0032508;GO:0036310;GO:0043138
A0A3Q2UGJ3;A0A1D5PHU0	RECQL4	RECQL4	-0.154146	-0.037118	0.0106783	-0.287751	-1.25743	-1.38615	-0.25646	-0.18801	-0.0273189	-0.141772	0.0306084	-1.2604	-1.15528	-1.10536	13.0564	-21.3466	3	2	204	524	GO:0000723;GO:0000724;GO:0003676;GO:0005524;GO:0005634;GO:0005694;GO:0005737;GO:0006268;GO:0006281;GO:0006310;GO:0008270;GO:0009378;GO:0032508;GO:0043138
F1NWK5	RECQL5	ATP-dependent DNA helicase Q5	-0.000912415	0.194062	0.169888	-0.247353	-1.22453	-1.19441	-1.1255	-0.0413178	0.168489	0.180009	0.03036	-0.809635	-1.01373	-1.06908	29.4766	-34.3446	3	2	2	17	GO:0000278;GO:0000724;GO:0000993;GO:0003676;GO:0005524;GO:0005694;GO:0005737;GO:0005829;GO:0006268;GO:0006281;GO:0006310;GO:0009378;GO:0016591;GO:0032508;GO:0034244;GO:0035690;GO:0043138;GO:0051304;GO:0072757;GO:1990414;GO:2000042
F1P3A5;P16236	REL	Proto-oncogene c-Rel	-0.584306	-0.297739	-0.236929	0.319646	0.0542064	0.295984	0.229629	-0.596408	-0.166597	-0.0975781	0.21692	0.552527	0.63053	0.568088	-5.09746	41.755	1	1	1	385	GO:0000122;GO:0000977;GO:0000978;GO:0000981;GO:0001228;GO:0003682;GO:0005654;GO:0005829;GO:0006954;GO:0007249;GO:0032688;GO:0034097;GO:0038061;GO:0043123;GO:0045087;GO:0045944;GO:0000122;GO:0000977;GO:0000981;GO:0003677;GO:0003682;GO:0003700;GO:0005515;GO:0005654;GO:0005737;GO:0005829;GO:0006309;GO:0006954;GO:0007249;GO:0034097;GO:0038061;GO:0045087;GO:0045944
P58268	REQ	Zinc finger protein ubi-d4	-0.137735	0.0245825	0.0302704	-0.30999	-1.21287	-1.40507	-1.29961	-0.201752	0.0531731	0.00494139	-0.0339172	-0.920864	-1.07725	-1.18363	15.83	-37.137	3	2	2	33	GO:0000790;GO:0003712;GO:0005737;GO:0006915;GO:0007399;GO:0042393;GO:0045892;GO:0045944;GO:0046872;GO:0071565
E1BVH0;A0A3Q2TVQ1	RERE	Arginine-glutamic acid dipeptide repeats	0.0175816	0.218031	0.299268	0.0625437	-0.914743	-0.87677	-1.17863	0.0146608	0.252528	0.255669	0.103397	-0.617094	-0.859764	-0.916666	43.2815	-13.1484	3	2	5	12	GO:0000118;GO:0001085;GO:0003682;GO:0003713;GO:0003714;GO:0005634;GO:0006338;GO:0006355;GO:0008270;GO:0021691;GO:0021930;GO:0021942;GO:0043565;GO:0048755;GO:0048813;GO:1903507;GO:1903508
A0A1L1RSW5	RESF1	RESF1	0.0644921	0.214763	0.0534352	0.431591	-0.397968	-0.623905	0.208524	-0.122057	0.190915	-0.0885037	-0.0172564	-0.422646	-1.03797	-0.716189	22.4732	4.29677	3	1	165	414
A0A3Q2U757;F1P0Z1	REXO1	RNA exonuclease 1 homolog	0.0165003	0.128168	0.162572	-0.0461415	-1.24275	-1.03294	-0.895411	0.0737431	0.269981	0.264107	0.103279	-0.537733	-0.764905	-0.926811	36.0369	-14.5071	3	2	5	12	GO:0003676;GO:0004527;GO:0005634;GO:0016604;GO:0090305
A0A1D5PZI9	REXO4	REX4 homolog, 3-5 exonuclease	-0.0524294	-0.0985678	-0.808822	-0.972693	-2.24782	-2.18199	-2.00635	0.00133941	-0.35944	-1.22751	-1.61639	-1.98747	-2.14745	-2.26312	-42.8082	-46.4176	2	10	15	21	GO:0000726;GO:0000737;GO:0000738;GO:0003690;GO:0003697;GO:0004519;GO:0004527;GO:0005634;GO:0005730;GO:0006364;GO:0008408;GO:0016607
Q5ZMH0	REXO5	RNA exonuclease 5	-0.0732556	-0.0801287	-0.422229	-0.673923	-1.71211	-1.39872	-1.3978	-0.133985	-0.181677	-0.469155	-0.638893	-1.29022	-1.15067	-1.33056	-11.4851	-33.4025	6	6	41	247	GO:0003723;GO:0004527;GO:0005634;GO:0005730;GO:0090305
F1NEP9	RFC1	Replication factor C subunit 1	-0.122831	0.0183212	0.0435363	-0.39103	-1.51162	-1.4204	-1.43494	-0.133549	-0.0145022	0.0750153	-0.0565672	-1.01397	-1.24982	-1.29543	12.9058	-42.9475	3	2	2	33	GO:0003677;GO:0003689;GO:0005524;GO:0005634;GO:0005654;GO:0005663;GO:0006260;GO:0006281;GO:0031391;GO:0061860;GO:0090618
P53033;A0A1D5PYS3	RFC2	Replication factor C subunit 2	-0.289292	-0.203246	-0.145502	-0.404353	-1.40265	-1.32372	-1.33562	-0.349046	-0.323625	-0.229867	-0.277689	-1.05672	-1.30707	-1.17298	-0.718483	-37.3279	6	2	16	48	GO:0000724;GO:0005524;GO:0005634;GO:0005654;GO:0005663;GO:0006261;GO:0006281;GO:0017116;GO:0019899;GO:0031390;GO:0032508;GO:1900264
F1P3C0	RFC3	AAA domain-containing protein	-0.306269	-0.193473	-0.138436	-0.442341	-1.41475	-1.34228	-1.3215	-0.401032	-0.301258	-0.242471	-0.203784	-1.03286	-1.36606	-1.22952	-0.672942	-37.3396	6	2	16	48	GO:0005634;GO:0005663;GO:0006261;GO:0006281;GO:0017116;GO:0031390;GO:0032508;GO:0046683;GO:1900264
A0A1L1RUB9	RFC4	AAA domain-containing protein	-0.351701	-0.289464	-0.155908	-0.496728	-1.53557	-1.44362	-1.49072	-0.393583	-0.357403	-0.203835	-0.355959	-1.09902	-1.26059	-1.19471	-3.35151	-40.1965	6	2	16	48	GO:0005524;GO:0005634;GO:0005654;GO:0005663;GO:0006261;GO:0006281;GO:0017116;GO:0019899;GO:0031390;GO:0031391;GO:0032508;GO:1900264
A0A1L1RNZ5	RFC5	Replication factor C subunit 5	-0.361492	-0.232502	-0.134906	-0.377144	-1.44943	-1.35725	-1.4257	-0.494674	-0.390245	-0.282963	-0.287133	-1.02381	-1.18084	-1.32102	-1.34352	-37.9538	6	2	16	48
Q7SZI5;F1P375	RFTN1	Raftlin	-0.54985	-0.780296	-0.829648	-0.668483	-0.528923	0.168487	0.0610091	-1.52043	-1.51987	-1.24326	-0.95653	-0.0846104	0.266679	0.492056	-18.3549	33.7095	4	72	288	813	GO:0001765;GO:0002457;GO:0003725;GO:0005768;GO:0005886;GO:0032596;GO:0032620;GO:0032991;GO:0033227;GO:0034138;GO:0040010;GO:0043330;GO:0045121;GO:0050852;GO:0050853;GO:0005886
A0A3Q2UHK2;F1NC32	RFX3	Regulatory factor X3	-0.367409	-0.049518	0.00176419	-0.677978	-0.727121	-0.255577	-1.17677	-0.160245	-0.323625	-0.00262974	-0.567431	-0.996152	-1.25377	-1.07848	8.30912	-16.096	3	2	205	529	GO:0000790;GO:0000978;GO:0003700;GO:0005576;GO:0005634;GO:0006351;GO:0006357;GO:0045892;GO:0045944;GO:0050796;GO:0060271;GO:0060285;GO:0060287;GO:0072560;GO:2000078
F1P5U7;A0A3Q2TZW2	RHOGL	Transcription initiation factor TFIID subunit	0.0903025	0.26288	0.176901	0.0698164	-0.863733	-0.95793	-0.976883	0.00983983	0.123936	0.235374	0.192478	-0.326731	-0.694207	-0.806092	41.0958	-6.00984	3	2	5	12	GO:0003677;GO:0004674;GO:0005669;GO:0006468;GO:0007049;GO:0016251;GO:0017025;GO:0051123
E1C2U2;A0A452J804;A0A5H1ZRK3	RIF1	Telomere-associated protein RIF1	-0.0150938	0.0284395	0.0208044	-0.138324	-1.13186	-1.11651	-1.17371	0.0217155	0.149021	0.0295046	-0.0731569	-0.649655	-1.01998	-1.01149	28.3828	-24.3602	3	2	2	17	GO:0000122;GO:0000723;GO:0000781;GO:0000790;GO:0000793;GO:0001939;GO:0001940;GO:0005634;GO:0005886;GO:0006348;GO:0007049;GO:0016604;GO:0019827;GO:0031965;GO:0035861;GO:0043247;GO:0045830;GO:0051233;GO:0051574;GO:1990830;GO:2000042;GO:2001034;GO:0000723;GO:0000781;GO:0005634;GO:0005737;GO:0005819;GO:0006281;GO:0006974;GO:0007049;GO:0035861;GO:0045830;GO:2000042;GO:2001034
Q5ZMM1;F1NJ46	RIOX1	Ribosomal oxygenase 1	-0.512534	-0.790624	-1.67288	-1.80716	-2.63561	-2.44626	-2.33009	-0.494814	-1.0463	-1.79946	-2.13323	-2.4619	-2.52451	-2.4277	-51.5405	-41.6919	2	10	72	934	GO:0005506;GO:0005730;GO:0016706;GO:0032453;GO:0034720;GO:0045668;GO:0045892;GO:0051864;GO:0055114;GO:0070544;GO:0005506;GO:0005634;GO:0005654;GO:0005730;GO:0016706;GO:0032453;GO:0034720;GO:0045668;GO:0045892;GO:0051864;GO:0055114;GO:0070544
A0A3Q3A5H2;F1ND57	RLF	Rearranged L-myc fusion	0.243675	0.379891	0.330748	-0.300774	-0.770948	-0.729295	-0.730751	0.223349	0.51427	0.432149	0.198793	-0.349192	-0.667163	-0.751136	38.1133	-0.474823	3	2	5	244	GO:0001228;GO:0003677;GO:0005634;GO:0006357;GO:0015074;GO:0044030;GO:0045944;GO:0097692
F1NN23	RNASEH1	Ribonuclease H1	-0.425168	-0.238819	-0.574065	-1.24663	-1.4964	-1.7593	-1.49841	-0.548427	-0.424654	-0.503155	-0.998072	-1.57252	-1.45098	-1.4909	-22.9418	-39.0223	6	6	18	742	GO:0000287;GO:0003676;GO:0004523;GO:0043137;GO:0090502
A0A3Q2TYT9;A0A3Q2UB81	RNASEH2A	Ribonuclease H2 subunit A	-0.525023	-0.348915	-0.379509	-1.15583	-1.73653	-1.62582	-1.64995	-0.58833	-0.650555	-0.536046	-0.812282	-1.26613	-1.67735	-1.50006	-24.3068	-39.7785	6	6	18	312	GO:0003723;GO:0004523;GO:0006298;GO:0032299;GO:0043137;GO:0046872;GO:0090502
A0A1D5PKI1;Q5ZK59	RNASEH2B	Ribonuclease H2 subunit B	-0.330999	-0.219317	-0.311369	-0.926431	-1.71641	-1.77481	-1.73594	-0.459047	-0.45662	-0.396086	-0.72677	-1.50258	-1.65174	-1.58999	-25.5845	-43.5826	6	6	18	25	GO:0004523;GO:0005634;GO:0005654;GO:0006401;GO:0009259;GO:0010389;GO:0010629;GO:0032299;GO:0048146;GO:0090502;GO:2000001
Q67ER3;A0A3Q3A9G4	RNF113B	Zinc finger protein 183	-0.0397516	-0.0823465	-0.0814671	-0.59192	-1.27567	-1.40939	-1.42747	-0.182594	-0.0179364	-0.111154	-0.390654	-0.971287	-1.27421	-1.26701	6.62389	-43.4739	6	2	16	22	GO:0005684;GO:0034247;GO:0046872
E1BSL1	RNF168	E3 ubiquitin-protein ligase RNF168	0.164423	0.197737	0.0038077	-0.456148	-1.44161	-1.02325	-0.943503	-0.0991313	0.0659462	0.0693251	0.177634	-0.942299	-1.2091	-1.53095	33.1074	-36.8394	3	2	97	579	GO:0000151;GO:0004842;GO:0005654;GO:0005829;GO:0006302;GO:0006511;GO:0010212;GO:0031491;GO:0034244;GO:0035518;GO:0035861;GO:0036351;GO:0036352;GO:0042393;GO:0043130;GO:0045739;GO:0046872;GO:0070530;GO:0070535
F1N9A6;A0A3Q2TVI7;Q5ZLS3;A0A3Q3B0K2	RNF20	E3 ubiquitin protein ligase	0.104055	0.178861	0.223102	-0.0282718	-0.96224	-0.982733	-1.01611	0.0541892	0.310414	0.282147	0.243958	-0.468928	-0.864171	-0.815557	42.5974	-10.1398	3	2	5	12	GO:0000209;GO:0002039;GO:0003682;GO:0003713;GO:0003730;GO:0004842;GO:0005654;GO:0005730;GO:0006511;GO:0010390;GO:0030336;GO:0031062;GO:0031625;GO:0033503;GO:0033523;GO:0042393;GO:0042802;GO:0045893;GO:0046872;GO:1900364;GO:2001168;GO:0004842;GO:0005634;GO:0010390;GO:0033503;GO:0046872
F1P1Q5	RNF25	RING-type domain-containing protein	-0.115964	-0.124857	-0.113401	-0.0275154	-1.3764	-1.1075	-1.37511	-0.27382	-0.106224	-0.263381	-0.766818	-1.11801	-1.23439	-0.901366	4.27018	-30.2189	6	2	287	806	GO:0005634;GO:0005829;GO:0016567;GO:0046872;GO:0051059;GO:0051092;GO:0061630
E1C4A8;A0A1D5NYS3	RNF8	E3 ubiquitin-protein ligase RNF8	-0.15577	0.0927422	-0.110646	-0.523111	-1.0173	-1.14607	-1.20971	-0.210567	-0.0110762	-0.186909	-0.594305	-1.22523	-0.994197	-1.14091	0.635744	-29.9624	6	2	16	87	GO:0000151;GO:0003682;GO:0005634;GO:0005654;GO:0005829;GO:0006302;GO:0006511;GO:0008270;GO:0010212;GO:0016567;GO:0031625;GO:0033523;GO:0034244;GO:0035861;GO:0042393;GO:0042803;GO:0043130;GO:0045739;GO:0051865;GO:0061630;GO:0070535;GO:0070936
A0A1D5NU93;A0A3Q2UC80;E1C254	RNGTT	mRNA-capping enzyme	-0.252735	-0.149655	-0.0834224	-0.506874	-1.53671	-1.48768	-1.54406	-0.282484	-0.128368	-0.105708	-0.292593	-1.13303	-0.928398	-1.33127	0.988971	-43.8752	6	2	16	22	GO:0004484;GO:0004651;GO:0004725;GO:0005525;GO:0005634;GO:0006370;GO:0008138;GO:0035335;GO:0050355;GO:0098507
Q5ZIY8;A0A1L1RUF2	RNH1	Ribonuclease inhibitor	-0.124156	0.0564719	0.152566	0.21743	-0.307448	-0.151076	-0.166623	-0.292293	0.0728073	0.0397573	0.109761	0.09479	0.0722925	-0.0865906	10.7022	30.0828	1	1	29	69	GO:0005654;GO:0005829;GO:0008428;GO:0032311;GO:0043086;GO:0045765
E1BYM1	RNMT	mRNA cap guanine-N7 methyltransferase	-0.308948	-0.218683	-0.356042	-1.11192	-1.86165	-1.73561	-1.71928	-0.390198	-0.3709	-0.38306	-0.897571	-1.4207	-1.60839	-1.47814	-24.6565	-43.2486	6	6	18	25	GO:0001650;GO:0003723;GO:0004482;GO:0005634;GO:0005654;GO:0005845;GO:0006370;GO:0031533;GO:0043235;GO:0106005;GO:1990830
F1NVY1	RNPC3	RNA binding region (RNP1, RRM) containing 3	-0.0361319	-0.0269579	0.0110568	-0.200498	-1.04747	-0.986377	-0.838814	-0.0776107	0.0487151	0.0736264	0.117618	-0.470758	-1.12637	-0.839568	27.1861	-16.4382	3	2	5	71	GO:0000398;GO:0005654;GO:0005689;GO:0030626;GO:0097157
E1BV45	RNPS1	RNA binding protein with serine rich domain 1	0.151456	0.172767	0.215014	0.0472262	-0.652941	-0.843725	-0.937477	0.106185	0.226411	0.219591	0.149769	-0.204552	-0.561928	-0.701746	35.8115	1.27014	3	2	5	53	GO:0000184;GO:0000381;GO:0000398;GO:0003730;GO:0005654;GO:0005737;GO:0008380;GO:0016607;GO:0043065;GO:0048025;GO:0061574
F1NRH6;A0A1D5PK41	ROCK1	Rho-associated protein kinase	-0.482005	-0.337128	0.317971	1.28242	1.79536	2.05641	2.08049	-1.08151	-0.425347	0.146654	0.583076	2.00718	2.1665	2.01936	-24.108	72.436	5	7	32	270	GO:0000281;GO:0001726;GO:0003383;GO:0004674;GO:0005524;GO:0005737;GO:0005856;GO:0005886;GO:0007249;GO:0007266;GO:0010494;GO:0010508;GO:0010613;GO:0010628;GO:0010951;GO:0016525;GO:0017049;GO:0018105;GO:0018107;GO:0019828;GO:0022614;GO:0030027;GO:0030334;GO:0030866;GO:0031032;GO:0032060;GO:0032091;GO:0032956;GO:0035509;GO:0043410;GO:0043524;GO:0045616;GO:0045664;GO:0046872;GO:0048598;GO:0050901;GO:0051451;GO:0051894;GO:0061157;GO:0070507;GO:0071559;GO:0072518;GO:0072659;GO:0097746;GO:0106003;GO:0110061;GO:0140058;GO:1900223;GO:1900242;GO:1901888;GO:1902430;GO:1903140;GO:1903347;GO:1905205;GO:1990776
ROD	ROD	XP|015131064_1|ROD|kinetochore-associated protein 1 isoform X2	-0.0386272	0.532275	1.18729	2.01402	2.73351	2.69419	2.66584	-0.338218	0.646664	1.08414	1.83046	2.75381	2.69173	2.76396	-22.1367	80.3357	5	83	330	964
Q5ZJJ2	RPA1	Replication protein A 70 kDa DNA-binding subunit	-0.291969	-0.0468385	-0.0363459	-0.292095	-0.804076	-0.687734	-0.693168	-0.309897	-0.0857974	-0.0563555	-0.219565	-0.437808	-0.519985	-0.507101	9.17919	1.20959	4	5	17	28	GO:0000723;GO:0000724;GO:0003684;GO:0003697;GO:0005634;GO:0005654;GO:0005662;GO:0006260;GO:0006261;GO:0006268;GO:0006281;GO:0006284;GO:0006289;GO:0006298;GO:0007004;GO:0016605;GO:0034502;GO:0043047;GO:0043565;GO:0046872;GO:0051321;GO:0090734;GO:0098505
Q5ZLH1	RPA2	RPA_C domain-containing protein	-0.469443	-0.341221	-0.30243	-0.499403	-0.955093	-0.945669	-1.01781	-0.590196	-0.362825	-0.421837	-0.505959	-0.566927	-0.777054	-0.771739	-3.25137	-9.58505	4	5	96	271	GO:0000723;GO:0000724;GO:0000781;GO:0000785;GO:0003684;GO:0003697;GO:0005634;GO:0005662;GO:0006260;GO:0006281;GO:0006284;GO:0006289;GO:0006298;GO:0010569;GO:0016605;GO:0019903;GO:0031571;GO:0031625;GO:0034502;GO:0035861;GO:0098505;GO:2000001
F1NWH1;R4GI50	RPAP3	RNA polymerase II-associated protein 3	-0.67515	-0.181162	-0.107831	0.584259	0.897741	1.18284	1.10379	-0.5663	-0.135871	0.00215665	0.277424	0.87767	1.31674	1.36412	-13.3488	56.3334	5	4	60	781	GO:0005829;GO:0097255
F1NRK2;A0A1L1RLH8	RPF1	Ribosome production factor 1 homolog	-0.369842	-0.592468	-1.20028	-1.53636	-2.65179	-2.61414	-2.5925	-0.342993	-0.830254	-1.6277	-2.16622	-2.03475	-2.69215	-2.69247	-50.998	-42.6517	2	10	72	165	GO:0000460;GO:0000470;GO:0003723;GO:0005730;GO:0006364;GO:0030687
A0A1D5PVA3	RPF2	Ribosome production factor 2 homolog	-0.330388	-0.580842	-1.19701	-1.6622	-2.83617	-2.68805	-2.60107	-0.370309	-0.884239	-1.6554	-2.17531	-2.37593	-2.70833	-2.64041	-51.84	-43.1988	2	10	72	165	GO:0000027;GO:0000463;GO:0005654;GO:0005730;GO:0008097;GO:0019843;GO:1901796;GO:1902570
Q08200	RPL10	60S ribosomal protein L10 (Fragment)	0.329289	-0.341994	-0.271644	0.344891	0.582018	0.731801	0.873159	-0.137801	-0.522466	-0.59991	-0.343992	0.367339	0.283292	0.71683	-12.678	43.2175	1	16	306	864	GO:0000027;GO:0003735;GO:0005634;GO:0006412;GO:0006417;GO:0022625;GO:0045182;GO:1990403
F6SU35	RPL10A	Ribosomal protein L10a	-0.102587	-0.416772	-0.81718	-0.75816	-0.778298	-0.529185	-0.413517	-0.169255	-0.711016	-1.07321	-1.27305	-0.617208	-0.516048	-0.388992	-19.3045	-10.2825	4	15	25	834	GO:0000470;GO:0002181;GO:0003723;GO:0003735;GO:0022625;GO:0042788
A0A1D5P3B1	RPL11	60S ribosomal protein L11	-0.259807	-0.585515	-0.890081	-1.00756	-1.29985	-1.18596	-1.12009	-0.355887	-0.751422	-1.00109	-1.03967	-1.20637	-1.32408	-1.22151	-20.694	-20.3955	6	6	57	136	GO:0000027;GO:0002181;GO:0003723;GO:0003735;GO:0005654;GO:0005730;GO:0006364;GO:0006605;GO:0008097;GO:0010628;GO:0022625;GO:0031625;GO:0032092;GO:0032435;GO:0034504;GO:0042788;GO:0050821;GO:1902255;GO:1904667;GO:1990948;GO:2000435
E1BTG1	RPL12	60S ribosomal protein L12	0.10315	0.0059139	-0.0395195	-0.236801	-0.286221	-0.142962	-0.0593569	0.00252853	-0.131207	-0.32724	-0.370895	-0.172594	-0.33533	-0.289949	11.4797	15.0957	4	1	23	589	GO:0000027;GO:0003735;GO:0005730;GO:0005840;GO:0006412;GO:0014069;GO:0015934;GO:0019843;GO:0022625;GO:0070180
P41125;A0A452J848	RPL13	60S ribosomal protein L13	-0.0972452	-0.60987	-1.09688	-1.33973	-1.53372	-1.26902	-1.16646	-0.258309	-0.8088	-1.51958	-1.97292	-1.38505	-1.31434	-1.21645	-23.845	-19.4205	2	11	19	29	GO:0003723;GO:0003735;GO:0005730;GO:0005783;GO:0005829;GO:0006412;GO:0022625;GO:0060348
A0A1L1RNT6;A0A1L1RL76	RPL14	Ribosomal protein L14	-0.0951658	-0.497897	-1.00688	-1.00012	-1.1894	-0.918263	-0.940546	-0.246489	-0.747951	-1.24597	-1.18318	-1.00581	-1.03587	-0.837759	-20.6298	-16.9115	6	15	158	392	GO:0003723;GO:0003735;GO:0006364;GO:0006412;GO:0022625;GO:0042273
F1NQG5;P51417	RPL15	Ribosomal protein L15	0.0187821	-0.774835	-1.24093	-1.39847	-1.82416	-1.54203	-1.51251	-0.134856	-1.00365	-1.61002	-1.82183	-1.61427	-1.6441	-1.52287	-25.1482	-20.6042	2	11	86	747	GO:0003735;GO:0005634;GO:0005840;GO:0006412;GO:0002181;GO:0003723;GO:0003735;GO:0022625
A0A1D5PR40;A0A1L1RSX7;A0A1L1RXS4	RPL17	60S ribosomal protein L17	0.191079	-0.228551	-0.313039	-0.299765	0.00435005	0.268421	0.373412	-0.0418284	-0.415603	-0.939418	-0.488248	-0.135299	0.198019	0.0679742	-14.2787	18.8995	1	19	138	328	GO:0002181;GO:0003735;GO:0022625;GO:0002181;GO:0003735;GO:0022625
F1NPD3	RPL18A	60S ribosomal protein L18a	-0.157803	-0.682055	-1.14646	-1.33037	-1.66512	-1.41491	-1.40262	-0.351829	-1.03395	-1.59071	-1.78035	-1.53603	-1.75257	-1.58947	-24.9967	-20.5039	2	11	86	747	GO:0002181;GO:0003735;GO:0022625;GO:0042788
Q5ZKK8	RPL19	Ribosomal protein L19	0.0828603	-0.726401	-0.971815	-0.983925	-0.631507	-0.266519	-0.24547	-0.187445	-0.877785	-1.41869	-1.58987	-0.574534	-0.483045	-0.32254	-20.6931	-10.7937	4	15	25	578	GO:0002181;GO:0003723;GO:0003735;GO:0005730;GO:0022625;GO:0042788
R4GIQ2	RPL21	Ribosomal protein L21	0.0871013	-0.7876	-0.652984	-1.04433	-0.680821	-0.4107	-0.483698	-0.372491	-1.26817	-1.33565	-1.24698	-0.977792	-1.09639	-0.610051	-19.8849	-12.5327	4	15	25	955
F1N9J4;Q98TF8	RPL22	60S ribosomal protein L22	-0.452974	-0.664132	-0.979314	-1.49378	-1.97671	-1.90568	-1.94714	-0.557964	-0.776913	-0.918689	-1.44859	-1.79746	-2.03699	-1.75021	-40.1898	-40.7488	2	10	75	673	GO:0002181;GO:0003723;GO:0003735;GO:0005840
E1BY89	RPL23	60S ribosomal protein L23	-0.415763	-0.583016	-0.879001	-0.977914	-1.31864	-1.11357	-1.11586	-0.65147	-0.74285	-1.07777	-1.38176	-1.23484	-1.43567	-1.14723	-21.3925	-19.8994	6	6	57	136	GO:0000122;GO:0001223;GO:0003735;GO:0005654;GO:0005730;GO:0006412;GO:0008284;GO:0010628;GO:0022625;GO:0031625;GO:0032986;GO:0050821;GO:0070180;GO:0071157;GO:0071158;GO:0072717;GO:1901798;GO:1904667;GO:1990948;GO:2000059
E1BS06	RPL23A	Ribosomal protein L23a	-0.192255	-0.63916	-1.04655	-1.05878	-0.814003	-0.528458	-0.308782	-0.398806	-0.861429	-1.42346	-1.63007	-0.871955	-0.55654	-0.339354	-20.7121	-11.7315	4	15	25	578	GO:0000027;GO:0003735;GO:0005634;GO:0006412;GO:0019843;GO:0022625;GO:1904841
A0A1L1RLL0	RPL24	TRASH domain-containing protein	0.350708	-0.194738	-0.0509735	0.0810448	0.488566	1.1765	1.3406	-0.0307374	-0.53306	-0.694216	-0.561109	0.455722	1.16803	1.03359	-13.3614	44.2468	1	45	159	393	GO:0000027;GO:0002181;GO:0003723;GO:0003735;GO:0005783;GO:0006412;GO:0007093;GO:0010458;GO:0021554;GO:0022625;GO:0031290;GO:0042788;GO:0060041;GO:1902626
F2Z4K6;P47832	RPL26L1	60S ribosomal protein L26-like 1	0.0651895	-0.558475	-0.718227	-0.56155	-0.485408	-0.355538	-0.178698	-0.284416	-0.792874	-1.04517	-0.981993	-0.350043	-0.300094	-0.106131	-14.2673	15.0098	4	19	44	341	GO:0002181;GO:0003723;GO:0003735;GO:0005654;GO:0005730;GO:0006364;GO:0006977;GO:0022625;GO:0042273;GO:0045727;GO:0048027;GO:0071480;GO:1902164;GO:1902167;GO:1904803;GO:0002181;GO:0003723;GO:0003735;GO:0022625;GO:0042273
P61355;A0A452J7V8	RPL27	60S ribosomal protein L27	-0.378761	-0.722828	-1.26702	-1.30082	-1.26724	-0.969993	-0.751366	-0.486171	-1.02823	-1.64622	-1.89323	-0.894352	-0.768988	-0.633193	-22.1264	-14.7175	6	15	164	408	GO:0003735;GO:0006412;GO:0015934;GO:0022625;GO:0098556
F1NBX4	RPL27A	Ribosomal_L18e/L15P domain-containing protein	-0.162286	-0.844735	-1.21544	-1.12596	-1.39567	-0.943728	-1.01677	-0.43055	-0.86977	-1.75401	-1.85417	-1.8061	-1.7194	-1.32365	-23.999	-20.3702	2	11	19	683	GO:0003735;GO:0005783;GO:0006412;GO:0022625
Q5ZJZ2;A0A1D5NUI1	RPL3	60S ribosomal protein L3	0.0331113	-0.290191	-0.724084	-0.79783	-1.07341	-0.77017	-0.813309	-0.156923	-0.537607	-1.04803	-1.34704	-1.07137	-1.11164	-1.00249	-19.7437	-16.6766	6	15	158	905	GO:0000027;GO:0003723;GO:0003735;GO:0005730;GO:0006412;GO:0022625;GO:0071353
P67883	RPL30	60S ribosomal protein L30	-0.284531	-0.712351	-0.791138	-1.04711	-1.20273	-1.00478	-1.07175	-0.360976	-0.815669	-1.21991	-1.48535	-1.16241	-1.02414	-0.784229	-21.3819	-17.4806	6	15	158	392	GO:0002181;GO:0003723;GO:0003735;GO:0005634;GO:0014069;GO:0022625;GO:0031640;GO:0042788;GO:0050829;GO:0061844
E1BVB1	RPL32	60S ribosomal protein L32	-0.0279277	-0.977903	-1.03063	-1.11484	-1.16876	-1.05319	-0.942122	-0.270346	-0.983769	-0.81931	-1.64618	-1.1181	-1.4362	-1.22639	-21.95	-18.629	6	15	227	597	GO:0003735;GO:0006412;GO:0022625
Q98TF7;A0A1D5PFV4	RPL35	60S ribosomal protein L35	-0.267952	-0.901727	-1.17863	-1.1945	-0.921444	-0.767165	-0.674704	-0.309282	-1.05852	-1.58699	-1.69938	-0.983475	-0.866298	-0.67232	-21.5059	-14.3217	6	15	164	408	GO:0000463;GO:0003729;GO:0003735;GO:0006412;GO:0022625
F1NQ35	RPL35A	60S ribosomal protein L35a	-0.342592	-1.23367	-1.25615	0.00245768	-1.73759	0.281081	-1.53535	-0.585007	-1.30508	-1.48486	-1.72599	-1.57836	-1.90742	-2.03167	-23.6947	-21.4658	2	67	273	756	GO:0002181;GO:0003735;GO:0006364;GO:0022625;GO:0042273
Q98TF6	RPL36	60S ribosomal protein L36	-0.349066	-0.728205	-1.28042	-1.57295	-1.6829	-1.37504	-1.14788	-0.543198	-1.01297	-1.61551	-1.7635	0.180469	-1.05973	-1.24888	-24.5528	-15.9596	6	80	325	948	GO:0002181;GO:0003735;GO:0005730;GO:0022625;GO:0042788
A0A1D5NUQ4	RPL4	Ribos_L4_asso_C domain-containing protein	-0.157261	-0.6339	-1.19908	-1.22183	-1.28295	-0.928299	-0.937673	-0.303393	-0.879558	-1.56382	-1.91589	-1.28837	-1.13543	-0.961984	-23.0981	-18.2315	6	11	19	29	GO:0003723;GO:0003735;GO:0005634;GO:0005791;GO:0006412;GO:0022625
P22451	RPL5	60S ribosomal protein L5	-0.416007	-0.452127	-0.716115	-1.04429	-1.63433	-1.47281	-1.40469	-0.481869	-0.59786	-0.917106	-1.12942	-1.34649	-1.41515	-1.31366	-23.4407	-34.2386	6	6	57	581	GO:0000027;GO:0003723;GO:0003730;GO:0003735;GO:0005654;GO:0005730;GO:0005783;GO:0006364;GO:0006412;GO:0008097;GO:0022625;GO:0031625;GO:0045202;GO:0045727;GO:0048027;GO:0050821;GO:1901796;GO:1904667;GO:1990948;GO:2000059;GO:2000435
Q8UWG7	RPL6	60S ribosomal protein L6	-0.111623	-0.520899	-1.20796	-1.30405	-1.44861	-1.11542	-1.1255	-0.177087	-0.772011	-1.44266	-1.82407	-1.25645	-1.04872	-0.969942	-23.278	-18.6951	6	11	19	29	GO:0000027;GO:0002181;GO:0003723;GO:0003735;GO:0005634;GO:0022625;GO:0036464;GO:0042788
Q5ZJ56	RPL7	60S ribosomal protein L7	-0.0819798	-0.543312	-1.14331	-1.30888	-1.51983	-1.24451	-1.12116	-0.200498	-0.797187	-1.44523	-1.85174	-1.36053	-1.33063	-1.22595	-23.6256	-19.3448	2	11	19	29	GO:0000463;GO:0003677;GO:0003723;GO:0003729;GO:0003735;GO:0005844;GO:0014069;GO:0022625;GO:0042802
P32429;A0A1L1RQ08;A0A452J886	RPL7A	60S ribosomal protein L7a	-0.143766	-0.552604	-1.11	-1.16767	-1.16855	-0.751316	-0.626097	-0.282484	-0.767449	-1.52073	-1.81641	-0.939933	-0.695698	-0.525468	-21.3105	-13.7779	6	15	164	408	GO:0000470;GO:0003723;GO:0005730;GO:0016020;GO:0022625;GO:0042788;GO:0000470;GO:0003723;GO:0022625
F1NHD3;A0A1L1RSZ1	RPL7L1	60S ribosomal protein L7-like 1	-0.458643	-0.801227	-1.58745	-1.86686	-3.03072	-2.81449	-2.80971	-0.442097	-1.04257	-1.95761	-2.55128	-2.58183	-2.82783	-2.84996	-53.4751	-42.4201	2	10	72	286	GO:0000463;GO:0003723;GO:0003735;GO:0005730;GO:0022625
F1NIX0	RPL8	Ribosomal_L2_C domain-containing protein	0.329095	-0.303961	-0.894701	-0.796575	-0.429534	0.0300446	-0.0914465	0.0603877	-0.442504	-0.971694	-0.0750269	-0.396186	-0.449594	-0.250981	-15.2699	16.4333	4	19	267	725	GO:0002181;GO:0003723;GO:0003735;GO:0022625;GO:0042788;GO:0045202
A0A1D5NVI1	RPL9	60S ribosomal protein L9	-0.0870073	-0.526381	-0.796846	-0.680198	-0.651732	-0.379926	-0.304771	-0.523053	-1.15752	-1.28133	-1.21008	-0.716971	-0.676874	-0.616903	-19.829	-11.1671	4	15	25	40	GO:0002181;GO:0003735;GO:0019843;GO:0022625
P47826;F1NB66	RPLP0	60S acidic ribosomal protein P0	0.574734	-0.27605	0.0732033	0.733682	0.572335	0.674531	0.913705	0.423941	-0.376108	-0.221457	0.250585	0.688161	1.05829	0.632503	-4.34631	49.7594	1	45	297	853	GO:0000027;GO:0002181;GO:0003735;GO:0022625;GO:0070180;GO:0000027;GO:0002181;GO:0003735;GO:0005634;GO:0022625;GO:0070180
E1C0F1;A0A1L1RTY4	RPN1	Dolichyl-diphosphooligosaccharide--protein glycosyltransferase subunit 1	-0.169105	-0.37818	-0.31264	-0.338614	-0.682235	-0.806835	-0.965376	-0.230801	-0.427209	-0.435166	-0.469855	-0.198288	-0.473668	-0.578305	0.927521	-3.13801	4	5	122	590	GO:0005791;GO:0005829;GO:0008250;GO:0016021;GO:0018279
A0A1D6UPU6;E1C8Z0;A0A1L1RNV0;A0A1L1RL15	RPN2	Dolichyl-diphosphooligosaccharide--protein glycosyltransferase subunit 2	-1.05609	-1.29257	-1.1556	-0.958814	-1.52134	-1.45123	-1.5274	-0.95906	-1.37129	-1.36453	-1.49362	-1.03907	-1.41976	-1.20689	-28.3118	-17.3062	2	20	133	386	GO:0006487;GO:0008250;GO:0016021
A0A3Q2U4F3;E1BZ65	RPP30	Ribonuclease P/MRP subunit p30	-0.597307	-0.659901	-0.786837	-1.21194	-2.12866	-1.92682	-2.11035	-0.617977	-0.764215	-0.668316	-1.0874	-1.66027	-1.77175	-1.89897	-33.2604	-38.8068	2	6	81	475	GO:0000172;GO:0001682;GO:0003723;GO:0005655;GO:0008033;GO:0033204;GO:0090502
F1NRK3;A0A3Q2U555	RPP38	Ribosomal_L7Ae domain-containing protein	-0.373412	-0.467748	-0.46978	-1.03642	-2.07274	-1.96136	-2.00371	-0.415914	-0.39878	-0.49941	-0.825353	-1.67588	-1.9817	-1.97388	-31.0707	-45.0757	2	6	8	417	GO:0001650;GO:0001682;GO:0030681;GO:0033204;GO:0090502
Q5F4B4	RPRD1B	Cell-cycle related and expression-elevated protein in tumor	-0.274129	0.0294911	0.111889	-0.532371	-1.40037	-1.30972	-1.40926	-0.325728	-0.0856532	0.00573604	-0.317803	-1.03697	-1.2792	-1.2292	4.74316	-41.5799	6	2	16	22	GO:0000993;GO:0008284;GO:0010564;GO:0016591;GO:0031124;GO:0042802;GO:0045944;GO:0070940
A0A1D5PV83;A0A1D5P736;H9L0N7	RPRD2	CID domain-containing protein	0.10609	0.168925	0.101206	-0.156683	-1.07871	-1.14315	-1.21542	0.11143	0.306685	0.204558	0.117618	-0.614614	-0.938877	-0.985562	38.143	-23.6372	3	2	5	12	GO:0000993;GO:0016591;GO:0031124
Q98TH5	RPS11	Ribosomal protein S11	-0.156448	-0.495521	-0.653205	-0.567122	-0.873221	-0.585116	-0.561341	-0.411552	-0.862466	-1.00428	-1.20601	-0.831026	-0.570107	-0.570351	-18.8655	-10.7935	4	15	25	834	GO:0003735;GO:0006412;GO:0019843;GO:0022627
A0A1I7Q419;A0A1D5PNC6;P84175	RPS12	40S ribosomal protein S12	-0.234112	-0.790966	-0.726507	-0.783275	-0.543151	-0.347474	-0.265337	-0.504776	-0.68731	-1.10162	-0.860077	-0.0235805	-0.162289	-0.223695	-13.6621	14.5492	4	19	44	304	GO:0003735;GO:0005794;GO:0006412;GO:0022627
Q6ITC7	RPS13	40S ribosomal protein S13	-0.183254	-0.347172	-0.823347	-0.760242	-0.948597	-0.577893	-0.542476	-0.272981	-0.504954	-1.08703	-1.29729	-0.701462	-0.685629	-0.313778	-18.6764	-10.4241	4	15	25	834	GO:0003735;GO:0005730;GO:0006412;GO:0014069;GO:0022627;GO:0033119;GO:0048027;GO:0070181
Q5ZHW8	RPS14	40S ribosomal protein S14	-0.223568	-0.492661	-0.760414	-0.78116	-0.982597	-0.763178	-0.608687	-0.319895	-0.680937	-1.04055	-1.32869	-0.818012	-0.780704	-0.644999	-18.6658	-11.2458	4	15	25	834	GO:0000028;GO:0000122;GO:0000462;GO:0003735;GO:0005730;GO:0006412;GO:0006417;GO:0014069;GO:0022627;GO:0030218;GO:0045182;GO:0048027;GO:0070181
A0A3Q3A7P6	RPS15A	Ribosomal protein S15a	-0.298563	-0.670003	-0.68745	-0.857458	-0.954766	-0.882799	-0.730853	-0.72373	-1.19999	-1.34694	-1.26452	-1.18046	-1.16403	-1.18808	-20.6807	-17.8676	6	15	118	544	GO:0003735;GO:0006412;GO:0008284;GO:0009615;GO:0022627;GO:0045787
R4GGJ0	RPS16	Ribosomal protein S16	-0.384558	-0.832162	-0.940157	-0.818959	-0.829923	-0.510727	-0.529384	-0.607054	-0.998348	-1.31378	-1.44593	-0.744688	-0.728844	-0.561226	-20.0176	-11.8234	4	15	25	951	GO:0000462;GO:0003723;GO:0003735;GO:0006412;GO:0015935;GO:0022627;GO:1990830
P08636	RPS17	40S ribosomal protein S17	0.0665833	-0.44692	-0.520793	-0.477491	0.0714498	0.394381	0.458719	-0.479515	-0.586333	-0.932171	-0.479889	0.0897767	0.557596	0.558228	-14.4007	20.1834	1	19	38	844	GO:0003735;GO:0006364;GO:0006412;GO:0022627;GO:0034101;GO:0042274
Q5ZMG5;A0A1D5PIN6	RPS19BP1	Active regulator of SIRT1	-0.169105	-0.511268	-0.915716	-1.1755	-2.0422	-2.27454	-2.21138	-0.326101	-0.837591	-1.41266	-1.79944	-2.2863	-2.03651	-2.05217	-45.6077	-41.461	2	10	75	172	GO:0005654;GO:0005730;GO:0005829;GO:0019899;GO:0005654;GO:0005730;GO:0019899
E1C4M0	RPS2	S5 DRBM domain-containing protein	-0.0112902	-0.97339	-0.738647	-0.0741076	0.397354	0.925715	0.843844	-0.442771	-1.03445	-0.721859	-0.524036	0.803568	0.917353	1.04534	-16.0358	42.2725	1	18	241	639	GO:0003729;GO:0003735;GO:0005654;GO:0006412;GO:0017134;GO:0019899;GO:0022627;GO:0045202;GO:0051443;GO:0071353
F1NH93	RPS20	Ribosomal protein S20	-0.0864908	-0.281959	-0.162431	-0.0540853	0.511121	0.762522	0.850802	-0.398806	-0.698706	-0.595464	-0.385937	0.531626	0.670597	0.980781	-12.7972	43.4865	1	16	262	716	GO:0003723;GO:0003735;GO:0006412;GO:0015935;GO:0022627;GO:0045202
F1NDC2;A0A1D5P462	RPS23	Ribosomal protein S23	0.222887	-0.206156	-0.162408	-0.281378	-0.666099	-0.380153	-0.310512	-0.0314471	-0.154058	-0.55268	-0.812238	-0.645446	-0.707022	-0.614815	4.10495	-1.17904	4	5	17	145	GO:0002181;GO:0003735;GO:0005783;GO:0005840;GO:0006412;GO:0022627;GO:0034063;GO:0042788;GO:0045202;GO:1990145
F1NU56	RPS25	40S ribosomal protein S25	-0.105593	-0.725719	-0.63255	-0.812396	-0.578351	-0.390942	-0.348236	-0.289379	-0.65412	-0.869868	-1.02101	-0.698327	-0.815818	-0.525584	-19.1541	-9.52851	4	15	25	771	GO:0003735;GO:0005730;GO:0022627;GO:0045202
Q5ZM66	RPS26	40S ribosomal protein S26	-0.169925	-0.657659	-0.889597	-0.381588	0.155345	0.449281	0.484985	-0.550213	-1.43006	-0.984473	-0.973447	0.10835	0.188832	0.532253	-14.9033	21.33	1	22	302	926	GO:0002181;GO:0003729;GO:0003735;GO:0022627;GO:0033119;GO:0042788
A0A1D5NZ06	RPS27	40S ribosomal protein S27	-0.291865	-0.701546	-0.640883	-0.568945	0.0275806	0.07441	0.161957	-0.56124	-0.602225	-0.91037	-0.859548	0.00865151	-0.0840205	0.144167	-13.4496	17.2437	4	19	44	91	GO:0000028;GO:0003723;GO:0003735;GO:0006412;GO:0022627;GO:0046872
P79781	RPS27A	Ubiquitin-40S ribosomal protein S27a	-0.062424	0.078384	0.180023	0.0262143	-0.575552	-0.627165	-0.727043	-0.0888584	0.201821	0.285205	0.129962	-0.134924	-0.467845	-0.247566	31.5295	3.79702	3	1	48	152	GO:0003735;GO:0005634;GO:0005654;GO:0005737;GO:0006281;GO:0006412;GO:0015935;GO:0016567;GO:0019941;GO:0022627;GO:0031386;GO:0031625;GO:0046872
F1NPA9	RPS3	KH type-2 domain-containing protein	-0.250376	-0.897354	-0.979275	-0.293338	0.572587	0.839617	0.978152	-0.638915	-1.05564	-1.20537	-0.915266	0.61638	0.990193	1.06133	-16.3871	41.8115	1	18	241	746	GO:0000977;GO:0003729;GO:0003735;GO:0004520;GO:0005634;GO:0005730;GO:0005743;GO:0005759;GO:0005783;GO:0005844;GO:0006281;GO:0006412;GO:0006915;GO:0007059;GO:0008017;GO:0008134;GO:0014069;GO:0017148;GO:0019901;GO:0022627;GO:0030544;GO:0031116;GO:0031397;GO:0032079;GO:0032357;GO:0032358;GO:0032587;GO:0032743;GO:0042104;GO:0042769;GO:0043507;GO:0044390;GO:0044877;GO:0045738;GO:0050862;GO:0051018;GO:0051092;GO:0051225;GO:0051301;GO:0051879;GO:0061481;GO:0070181;GO:0070301;GO:0071159;GO:0071356;GO:0072686;GO:0097100;GO:0140078;GO:1901224;GO:1902231;GO:1902546;GO:1905053;GO:2001235;GO:2001272
F2Z4K7;A0A1D5PY92	RPS3A	40S ribosomal protein S3a	-0.0571018	-0.454772	-0.5145	-0.315811	0.0032086	0.403043	0.396249	-0.365187	-0.698177	-0.99588	-0.994907	0.104488	0.39274	0.47041	-14.4535	20.0465	1	19	38	832	GO:0003735;GO:0005730;GO:0005783;GO:0005829;GO:0006412;GO:0022627;GO:0043066;GO:0045202;GO:0048027
P47836	RPS4	40S ribosomal protein S4	-0.0728719	-0.563735	-0.768838	-0.767203	-0.6835	-0.473052	-0.408087	-0.316555	-0.732251	-1.15583	-1.27981	-0.763618	-0.530006	-0.43224	-19.5437	-10.4583	4	15	25	834	GO:0003723;GO:0003735;GO:0006412;GO:0019843;GO:0022627
F7BYQ2;P47838	RPS6	40S ribosomal protein S6	0.0896171	-0.273016	-0.463594	-0.526256	-0.134003	0.165016	0.14487	-0.00960673	-0.458971	-0.837035	-0.996223	-0.206264	0.149737	0.245614	-14.2397	18.4605	4	19	138	741	GO:0000082;GO:0002309;GO:0003735;GO:0005730;GO:0005783;GO:0005844;GO:0006364;GO:0006412;GO:0006924;GO:0007093;GO:0007369;GO:0008284;GO:0019901;GO:0022605;GO:0022627;GO:0030425;GO:0031929;GO:0033077;GO:0036464;GO:0042274;GO:0042593;GO:0043065;GO:0043066;GO:0044297;GO:0048471;GO:0048821;GO:0003735;GO:0005634;GO:0006412;GO:0022627;GO:0042593
A0A1D5NWT4;A0A1D5PTW8	RPS6KA3	Ribosomal protein S6 kinase	-0.236401	0.00250699	0.178871	0.66811	0.0678923	0.244092	0.126281	-0.457956	-0.122323	0.0207519	0.279098	0.291617	0.53924	0.355338	1.79798	41.2708	1	1	1	36	GO:0000287;GO:0002224;GO:0004711;GO:0005524;GO:0006468;GO:0006915;GO:0019901;GO:0032496;GO:0035556;GO:0043027;GO:0043154;GO:0045944
Q5F3L1;A0A1D5PXU3	RPS6KA5	Ribosomal protein S6 kinase alpha-5	-0.0934785	0.230184	0.346463	-0.492272	-1.04178	-1.02148	-1.05187	-0.0536232	0.193293	0.158255	-0.145978	-0.780298	-0.824817	-0.8316	23.0873	-20.9567	3	2	5	90	GO:0000287;GO:0004674;GO:0005524;GO:0005634;GO:0006468;GO:0035556
F1NN16	RPS7	40S ribosomal protein S7	-0.0271841	-0.358936	-0.416458	-0.68955	-0.335818	0.0158875	-0.0141381	-0.269987	-0.506825	-0.653854	-0.791467	-0.254858	0.0117069	0.0684888	-14.2276	17.8751	4	19	138	741	GO:0001843;GO:0003730;GO:0003735;GO:0005730;GO:0005813;GO:0006364;GO:0006412;GO:0010628;GO:0019901;GO:0022627;GO:0030154;GO:0032040;GO:0042274;GO:0048027;GO:0050821;GO:1902255;GO:1904667;GO:1990948;GO:2000059
F1NB02;A0A1D5PT58	RPS8	40S ribosomal protein S8	-0.0835249	-0.555997	-0.890565	-0.681951	-0.546928	-0.193985	-0.262011	-0.323119	-0.726486	-1.18395	-1.22762	-0.520637	-0.392335	-0.233335	-20.2185	-9.87898	4	19	44	341	GO:0000462;GO:0003735;GO:0005783;GO:0006412;GO:0022627
P50890	RPSA	40S ribosomal protein SA	-0.0713382	-0.461666	-0.510663	0.230868	1.03399	1.39186	1.57763	-0.426944	-0.631701	-0.607404	-0.441991	1.1458	1.6905	1.92119	-22.2548	55.7659	5	35	299	855	GO:0000028;GO:0002181;GO:0003735;GO:0005055;GO:0005634;GO:0005886;GO:0006412;GO:0007155;GO:0022627;GO:0043236;GO:0098978
A0A1D5PRQ1	RPUSD2	Pseudouridine synthase	-0.361383	-0.00378482	-0.155662	-0.994855	-1.7951	-1.71471	-1.74919	-0.325977	0.0883499	-0.0540075	-0.659208	-1.38839	-1.60696	-1.48096	-13.6264	-49.2022	6	6	18	74	GO:0000455;GO:0003723;GO:0009982
A0A3Q2UG75;F1NTH5;O57415	RREB1	Ras-responsive element-binding protein 1	-0.0934785	0.472977	0.286422	-0.0281324	-1.00554	-0.75478	-1.28693	-0.0557875	0.38668	0.555494	-0.611669	-0.750696	-0.431257	-0.868978	45.1808	-19.2724	3	2	202	521	GO:0000122;GO:0000978;GO:0001228;GO:0001650;GO:0010634;GO:0016607;GO:0033601;GO:0045944;GO:0090336;GO:1900026;GO:1903691;GO:2000394;GO:0000122;GO:0000976;GO:0000977;GO:0000978;GO:0001228;GO:0003700;GO:0005634;GO:0006355;GO:0045944;GO:0046872
E1C4Q0	RRM1	Ribonucleoside-diphosphate reductase	-0.802715	-0.627995	-0.249665	0.574722	0.699201	0.919681	0.939188	-0.859833	-0.796267	-0.361381	0.130426	0.983495	1.13334	1.12605	-18.3607	48.2189	1	18	28	212	GO:0004748;GO:0005524;GO:0005971;GO:0006260;GO:0009263;GO:0042802;GO:0051290;GO:0055114;GO:0097718
E1BXP4	RRM2	Ribonucleotide reductase regulatory subunit M2	-0.540059	-1.10216	-0.0280124	0.559701	0.126109	0.36739	0.162929	-0.710063	-1.02829	-0.403206	0.264278	-0.850247	-0.144232	0.460053	-7.35617	28.2527	1	56	232	607	GO:0004748;GO:0005829;GO:0005971;GO:0006260;GO:0008199;GO:0009263;GO:0042803;GO:0051290;GO:0055114
A0A1D5PZE0;Q5ZKA0	RRN3	RNA polymerase I-specific transcription initiation factor RRN3	-0.200334	0.0405431	-0.0233127	-0.333144	-1.24537	-1.01039	-1.1192	-0.287683	0.0725489	-0.00302932	-0.197121	-0.511276	-1.03584	-0.879065	18.55	-21.2172	3	2	2	2	GO:0001042;GO:0001164;GO:0001181;GO:0001188;GO:0005730;GO:0006361;GO:0007000;GO:0007028;GO:0008283;GO:0042254;GO:0045893;GO:0048872;GO:1902254;GO:2000142
A0A1D5NTC5;A0A1D5P9C6;A0A3Q3AGI3;A0A1D5PEJ6	RRP12	RRP12-like protein	-0.0299123	-0.174645	-0.829541	-0.983654	-1.75319	-1.75314	-1.71167	-0.10798	-0.290403	-0.982974	-1.49809	-1.5038	-1.87319	-1.68747	-35.3631	-48.0659	2	6	8	8	GO:0005730;GO:0005829;GO:0005886;GO:0006364
Q5ZKD5	RRP12	RRP12-like protein	-0.02954	-0.118876	-0.615751	-0.980492	-1.90638	-1.69738	-1.64989	-0.0615748	-0.296846	-0.961407	-1.43155	-1.56148	-1.79173	-1.66788	-34.9947	-48.1081	2	6	8	8	GO:0005730;GO:0006364;GO:0016021;GO:0031965
F1P155	RRP15	Ribosomal RNA processing 15 homolog	-0.119129	-0.325394	-0.964824	-1.39246	-2.48056	-2.39468	-2.29885	-0.179669	-0.54296	-1.30666	-1.78018	-2.22519	-2.35351	-2.04731	-47.3856	-44.8145	2	10	15	23	GO:0000460;GO:0000470;GO:0030687
A0A1D5PAP2	RRP1B	Ribosomal RNA processing protein 1 homolog B	-0.0343877	-0.199185	-0.828756	-1.22836	-2.17451	-2.05742	-1.93791	-0.0438728	-0.380009	-1.2027	-1.69214	-1.90604	-2.11461	-2.06199	-42.0267	-45.5561	2	10	15	21	GO:0005634;GO:0006364;GO:0030687;GO:0030688
A0A1D5PA06	RRP36	rRNA biogenesis protein RRP36	-0.482871	-0.514849	-1.03022	-1.03262	-1.1853	-2.99393	-2.12263	-0.363271	-0.66319	-1.3087	-1.80559	-1.62239	-2.7403	-1.75653	-45.0263	-39.9894	2	27	83	187	GO:0000462;GO:0000469;GO:0005730;GO:0030686
A0A1L1RS10	RRP7A	RRP7 domain-containing protein	-0.213807	-0.327878	-0.753257	-1.07917	-2.20671	-2.17497	-2.14979	-0.259971	-0.564775	-1.10256	-1.44085	-1.93925	-2.20782	-2.17709	-43.3844	-44.4773	2	10	15	92	GO:0000028;GO:0003676;GO:0005737;GO:0006364;GO:0032545;GO:0034456
A0A3Q3AQ98	RRP8	Ribosomal RNA-processing protein 8	0.26801	-0.0843051	-0.491289	-0.847201	-1.76258	-1.79411	-1.5835	0.104248	-0.194304	-0.797913	-1.17139	-1.35444	-1.65296	-1.64576	-33.6885	-49.6145	6	6	8	465	GO:0000183;GO:0005677;GO:0005730;GO:0006364;GO:0008168;GO:0032259;GO:0033553;GO:0035064;GO:0042149;GO:0046015
A0A1D5NYZ0	RRP9	Ribosomal RNA processing 9, U3 small nucleolar RNA binding protein	-0.177468	-0.218875	-0.656745	-1.10062	-1.99896	-1.78947	-1.84636	-0.206782	-0.465896	-0.927132	-1.46279	-1.74292	-1.97449	-1.94181	-38.4602	-45.2172	2	6	8	88	GO:0006364;GO:0030515;GO:0031428;GO:0032040;GO:0034511
A0A1D5P6R9	RRS1	Ribosome biogenesis regulatory protein	-0.289797	-0.529022	-1.28525	-1.6564	-2.88995	-2.77401	-2.70256	-0.268791	-0.725407	-1.66048	-2.17611	-2.42691	-2.72299	-2.71781	-52.3335	-43.6038	2	10	72	165	GO:0000027;GO:0000055;GO:0000447;GO:0000794;GO:0001650;GO:0002244;GO:0005654;GO:0005730;GO:0005783;GO:0007080;GO:0008097;GO:0030687;GO:0042273;GO:1901796;GO:1902570
A0A3Q2U3A7	RSBN1L	Round spermatid basic protein 1 like	0.0967973	0.238323	0.280452	-0.0528899	-1.09376	-1.314	-0.978095	0.29117	0.29732	0.231189	0.06522	-0.860966	-1.19633	-1.0821	39.4825	-28.5653	3	2	2	366
A0A1D5P927;A0A3Q2UEL5	RSF1	Remodeling and spacing factor 1	0.0143351	0.256262	0.378239	0.0503216	-1.07831	-0.886844	-1.03382	-0.0175196	0.260941	0.40339	0.254739	-0.633099	-0.83018	-0.886178	44.7604	-11.5354	3	2	5	12	GO:0005654;GO:0006334;GO:0006338;GO:0006352;GO:0016584;GO:0031213;GO:0042393;GO:0043392;GO:0045892;GO:0045893;GO:0046872;GO:0050434
A0A1D5NWM7	RSL1D1	Ribosomal L1 domain-containing protein 1	-0.264195	-0.519195	-1.159	-1.557	-2.55457	-2.42403	-2.27919	-0.289864	-0.715403	-1.53118	-2.03091	-2.20863	-2.43413	-2.41764	-49.6375	-43.6282	2	10	15	56	GO:0000470;GO:0003723;GO:0003730;GO:0005730;GO:0030686;GO:0032880;GO:0042981;GO:0048027;GO:2000772
A0A1D5PEL2	RSL24D1	Ribosome biogenesis protein RLP24	-0.3708	-0.564125	-1.06916	-1.14686	-2.11844	-1.60097	-2.02602	-0.356904	-1.04582	-1.62679	-1.88252	-1.60702	-2.60602	-2.11752	-43.3118	-39.9806	2	10	99	226	GO:0000027;GO:0003723;GO:0003735;GO:0005654;GO:0005730;GO:0006412;GO:0016021;GO:0022625;GO:1902626
A0A1D5PL94	RSRC1	Arginine and serine rich coiled-coil 1	-0.0286716	-0.055115	0.00324702	-0.168857	-1.30485	-1.27135	-1.28984	-0.0331721	0.274031	0.136894	-0.12272	-0.756753	-0.83628	-1.22715	27.2287	-29.3046	3	2	2	17	GO:0000380;GO:0005634;GO:0005737;GO:0006468;GO:0006913;GO:0016607;GO:0046677
A0A1L1RM69;E1BSU0	RSRC2	SMAP domain-containing protein	-0.137066	-0.11997	-0.221354	-0.795117	-1.6876	-1.60202	-1.772	-0.115808	0.0299459	-0.0907669	-0.398125	-1.13855	-1.44024	-1.45928	-9.47558	-49.6665	6	2	16	292
A0A3Q2U4I5;A0A1D5PEB7	RSRP1	Arginine and serine rich protein 1	0.121482	0.15719	0.00878413	-0.446671	-1.40022	-0.738322	-0.968305	0.400152	0.2523	0.19901	0.249625	-0.621199	-1.11866	-1.49473	33.6779	-36.5423	3	2	97	223
A0A1D5PEW1	RSU1	Ras suppressor protein 1	-0.301197	-0.374195	-0.347844	-0.26808	-0.715429	-0.569957	-0.455113	-0.588389	-0.591665	-0.58416	-0.559257	-0.47986	-0.512584	-0.530622	-4.66368	3.8857	4	5	7	179	GO:0005925;GO:0007165;GO:0010811;GO:0043547
E1C1Y0	RTCA	RNA 3-terminal phosphate cyclase	-0.0808221	-0.446313	-0.348151	-0.412541	-0.749089	-0.806496	-0.609595	-0.187332	0.384288	-0.475389	-0.345813	-0.595915	-0.834521	-0.195817	8.03605	2.81145	4	5	236	626	GO:0003963;GO:0005524;GO:0005634;GO:0005654;GO:0006396
F1NYI3	RTCB	RNA-splicing ligase RtcB homolog	-0.222717	-0.201745	-0.0689269	-0.310935	-0.721077	-0.478012	-0.480975	-0.300213	-0.288229	-0.211434	-0.227089	-0.452157	-0.321165	-0.318127	4.30261	9.49132	4	1	23	143	GO:0000971;GO:0003972;GO:0005525;GO:0005634;GO:0005635;GO:0005654;GO:0005789;GO:0005829;GO:0006388;GO:0017166;GO:0046872;GO:0072669
F1NE49	RTEL1	Regulator of telomere elongation helicase 1	-1.35843	-0.811881	-0.940928	-1.29477	-2.03211	-1.69914	-1.92289	-1.12279	-0.767703	-0.720785	-0.802534	-1.59383	-1.53823	-1.62781	-32.9378	-36.3184	2	47	259	702	GO:0000732;GO:0000781;GO:0003677;GO:0003678;GO:0005524;GO:0005634;GO:0006281;GO:0010569;GO:0031297;GO:0032508;GO:0043247;GO:0045910;GO:0046872;GO:0051539;GO:0070182;GO:0090657;GO:1902990;GO:1904430;GO:1904506;GO:1904535
F6QYT5	RTF1	RTF1 homolog, Paf1/RNA polymerase II complex component	-0.0653469	0.0515748	0.0273781	-0.410723	-1.43993	-1.41098	-1.50027	-0.0414199	0.091668	0.0258532	-0.153579	-0.954302	-1.23308	-1.26623	13.5545	-44.1131	3	2	2	33	GO:0000122;GO:0001711;GO:0003697;GO:0005730;GO:0006368;GO:0016593;GO:0019827;GO:0051571;GO:0080182;GO:1990269
F1NU37;Q5ZJN1	RTFDC1	Rtf2 domain-containing protein	-0.106509	-0.156888	-0.374191	-0.731821	-1.60904	-1.49827	-1.73601	-0.10627	-0.126232	-0.296499	-0.621044	-1.14152	-1.50974	-1.46207	-10.7193	-49.3869	6	2	16	292	GO:0005634;GO:0071171;GO:1902979;GO:0003677;GO:0005634;GO:0005657;GO:0071171;GO:0072711;GO:0097752;GO:1902979
A0A1D5P7R1	RTRAF	RNA transcription, translation and transport factor protein	-0.229685	-0.161072	-0.0595039	-0.456684	-0.907194	-0.69597	-0.597526	-0.310266	-0.29683	-0.160059	-0.374855	-0.670652	-0.469101	-0.431002	5.0586	-0.140775	4	5	7	7	GO:0000993;GO:0003723;GO:0005654;GO:0005813;GO:0006388;GO:0006469;GO:0042802;GO:0045944;GO:0048471;GO:0072669;GO:0072686
A0A3Q2TTQ9;Q90813	RUNX1	Runt-related transcription factor	-0.062678	-0.238468	-0.739351	-0.866222	-1.43221	-1.36847	-1.48221	-0.0906535	-0.114508	-0.452761	-0.921861	-1.74965	-1.46412	-0.740346	-13.1181	-30.1184	6	44	172	445	GO:0000978;GO:0000981;GO:0001228;GO:0001503;GO:0002062;GO:0005524;GO:0005634;GO:0005654;GO:0006357;GO:0030097;GO:0030182;GO:0030854;GO:0032743;GO:0045595;GO:0045944
F1N8Z4	RUVBL1	RuvB-like helicase	-0.300374	-0.162715	-0.122113	-0.231038	-0.976862	-0.869137	-0.855539	-0.32101	-0.257442	-0.13128	-0.108834	-0.507451	-0.658826	-0.622333	8.40411	-3.75201	3	5	17	122	GO:0000492;GO:0000812;GO:0001094;GO:0003678;GO:0003713;GO:0005524;GO:0005829;GO:0006281;GO:0006310;GO:0006338;GO:0006357;GO:0016573;GO:0017025;GO:0031011;GO:0032508;GO:0035267;GO:0043139;GO:0043531;GO:0043967;GO:0043968;GO:0051117;GO:0071339;GO:0090263;GO:0097255;GO:1903508;GO:1990904
A0A3Q2U7I7;A0A1D5PII6	RUVBL2	RuvB-like helicase	-0.299087	-0.173062	-0.139254	-0.229298	-0.92839	-0.824167	-0.884193	-0.316678	-0.223901	-0.145502	-0.130061	-0.509711	-0.663543	-0.610999	8.35303	-3.45731	3	5	17	122	GO:0000492;GO:0000812;GO:0000978;GO:0000979;GO:0001094;GO:0003678;GO:0003714;GO:0005524;GO:0005719;GO:0005813;GO:0005829;GO:0006281;GO:0006310;GO:0006338;GO:0006357;GO:0008013;GO:0016573;GO:0017025;GO:0031011;GO:0031490;GO:0032508;GO:0034644;GO:0035066;GO:0035267;GO:0042803;GO:0043139;GO:0043531;GO:0043967;GO:0043968;GO:0051117;GO:0071169;GO:0071339;GO:0071392;GO:0071733;GO:0071899;GO:0090090;GO:0097255;GO:1903507;GO:1990904
R4GIB7	SAAL1	Serum amyloid A like 1	-0.37409	-0.229519	-0.0701908	-0.397316	-0.834098	-0.732609	-0.515939	-0.14744	0.0227438	-0.0345428	-0.12895	-0.674651	-0.642761	-0.611803	9.89906	-1.4158	3	5	17	28
A0A1D5P2Q1	SACM1L	SAC domain-containing protein	-0.145783	-0.328894	-0.321292	-0.0478559	-0.148362	-0.301403	-0.252396	-0.348415	-0.401145	-0.559893	-0.385009	0.187786	-0.0388227	0.00887135	-5.64135	21.0739	4	1	62	126	GO:0000139;GO:0005783;GO:0005789;GO:0032281;GO:0043812;GO:0046856;GO:0140268
A0A3Q2U7Y4;A0A3Q2TV78;A0A3Q2UHL9	SAE1	SUMO1 activating enzyme subunit 1	-0.376897	-0.0616983	0.118783	-0.434035	-1.17633	-1.13236	-1.06036	-0.446687	-0.103127	0.0336664	-0.178348	-0.766519	-0.91731	-0.876933	16.2789	-20.9064	3	2	2	2	GO:0005737;GO:0008022;GO:0016925;GO:0019948;GO:0031510;GO:0032446;GO:0033235;GO:0043008;GO:0044388;GO:0046982
H9L022	SAFB	Scaffold attachment factor B1	0.0358415	0.0771797	0.00578834	-0.180912	-1.07388	-1.11441	-1.16734	0.046139	0.137213	0.057494	0.0246335	-0.536807	-0.93478	-0.925017	30.941	-21.4445	3	2	2	17	GO:0003723;GO:0005634;GO:0006357;GO:0043565;GO:0050684
H9KZ12	SAFB2	Scaffold attachment factor B2	0.00878723	-0.0200287	-0.0776067	-0.159385	-1.18079	-1.09201	-1.217	0.0413259	0.106127	0.101772	-0.025369	-0.591054	-0.928645	-1.00666	29.1712	-23.8672	3	2	2	17	GO:0003723;GO:0005634;GO:0006357;GO:0043565;GO:0050684
A0A3Q2UJ49;Q5F3B8	SALL4	Sal-like protein 4	-0.275423	-0.0740864	-0.373125	-0.627038	-1.34294	-1.52949	-1.41894	-0.294968	-0.230308	-0.251843	-0.377341	-1.26136	-1.60105	-1.10647	-7.95168	-39.487	6	2	16	535	GO:0000122;GO:0000792;GO:0000976;GO:0000981;GO:0001843;GO:0003281;GO:0005634;GO:0005654;GO:0006357;GO:0008134;GO:0019827;GO:0030326;GO:0032991;GO:0045944
Q5ZJL9	SAMHD1	Deoxynucleoside triphosphate triphosphohydrolase SAMHD1	-0.223143	0.16985	0.259325	-0.218308	-1.16897	-1.1441	-1.27884	-0.281639	0.130776	0.24763	0.0205113	-0.819348	-1.01402	-1.03653	26.3077	-34.1382	3	2	2	35	GO:0000724;GO:0003676;GO:0003697;GO:0003723;GO:0005525;GO:0005634;GO:0005654;GO:0006203;GO:0006974;GO:0008270;GO:0008832;GO:0009264;GO:0016446;GO:0016793;GO:0032567;GO:0035861;GO:0042802;GO:0045087;GO:0045088;GO:0046061;GO:0051289;GO:0051607;GO:0060339;GO:0090501;GO:0097197;GO:0110025
E1BRK2;Q5F3U0	SAP130	Histone deacetylase complex subunit SAP130	-0.0365059	0.0263988	0.0503563	-0.0295067	-1.08614	-1.02341	-1.04022	0.0279576	0.215105	0.213528	0.221824	-0.402883	-0.734313	-0.86065	36.9737	-12.4058	3	2	5	12	GO:0000122;GO:0016607;GO:0070822;GO:0000122;GO:0070822
F6R7D0	SAP18	Histone deacetylase complex subunit SAP18	-0.0304089	-0.0811586	-0.0642602	-0.148502	-0.883084	-0.972274	-1.15618	-0.0364249	-0.0341179	-0.120633	-0.0969792	-0.373872	-0.748406	-0.864133	27.4835	-6.69814	3	2	5	71	GO:0000381;GO:0005829;GO:0016607;GO:0035145;GO:0043065;GO:0048025;GO:0061574
A0A1D5PS35	SAP30	Sin3A associated protein 30	-0.0361319	0.0802745	0.0890666	-0.0130419	-0.911881	-1.0194	-1.21852	-0.0468423	0.0766765	-0.0853975	-0.0320997	-0.648701	-1.04494	-1.11051	28.2059	-23.1493	3	2	2	17	GO:0000118;GO:0000122;GO:0003677;GO:0003712;GO:0003714;GO:0006355;GO:0035914;GO:0046872
E1C8Y2;A0A3Q2TTL4	SAP30BP	SAP30 binding protein	-0.12641	-0.00653473	-0.0217224	-0.367893	-1.37494	-1.47912	-1.62867	0.0416151	-0.0486554	0.0147117	-0.256541	-0.756177	-1.40115	-1.25672	15.5515	-45.8673	6	2	16	175	GO:0005634;GO:0005654;GO:0006355;GO:0010942;GO:0045111
F1NT40	SAR1A	Secretion associated Ras related GTPase 1A	-0.586733	-0.400012	-0.604689	-0.511514	-0.778942	-0.804294	-0.721009	0.0355288	-0.576394	-0.886163	-0.604011	-0.379037	-0.462564	-0.461493	-5.11734	-4.7955	4	5	175	766	GO:0000139;GO:0003400;GO:0003924;GO:0005525;GO:0005783;GO:0006886;GO:0006888;GO:0016050;GO:0030127;GO:0061024;GO:0070863;GO:0070971;GO:0090110
Q5ZLP5	SARNP	SAP domain-containing protein	-0.247602	-0.352789	-0.349122	-0.63991	-1.40846	-1.36662	-1.48974	-0.282242	-0.356602	-0.355246	-0.616213	-0.920415	-1.13241	-1.24581	-8.37653	-34.8332	6	2	16	48	GO:0000122;GO:0000346;GO:0003682;GO:0005634;GO:0016607;GO:0016973;GO:0036464
A0A1L1RYV5	WDR4	tRNA (guanine-N(7)-)-methyltransferase non-catalytic subunit WDR4	-0.25655	-0.0439427	0.0903493	-0.879522	-1.5994	-1.4099	-1.45585	-0.40418	-0.0924727	-0.0632835	-0.618217	-1.1979	-1.36857	-1.09486	-8.59631	-44.2367	6	2	16	52	GO:0005634;GO:0005654;GO:0005829;GO:0043527;GO:0106004
A0A1D5PBQ5;A0A3Q2U3D5;A0A3Q2UDB9	SART3	Spliceosome associated factor 3, U4/U6 recycling protein	-0.465258	-0.0214856	-0.0520969	-0.323511	-1.58436	-1.57908	-1.59201	-0.486588	-0.0622059	-0.0443794	-0.128118	-0.981246	-1.43736	-1.39101	5.45965	-39.5221	6	2	16	51	GO:0000244;GO:0000381;GO:0000398;GO:0000902;GO:0005654;GO:0005691;GO:0005737;GO:0006334;GO:0008380;GO:0015030;GO:0017070;GO:0030621;GO:0030624;GO:0042393;GO:0048872;GO:0061574;GO:0071001;GO:0071425;GO:1903586;GO:1990381
A0A1D5PXX0	SASH3	SAM and SH3 domain-containing protein 3	-0.427701	-0.351082	0.0728217	0.277503	0.399205	0.427104	0.530665	-0.888514	-0.570734	-0.099286	0.557181	0.515412	0.0909208	0.854125	-5.61243	43.9689	1	16	152	370	GO:0002639;GO:0002726;GO:0002821;GO:0005634;GO:0005737;GO:0030890;GO:0032729;GO:0032733;GO:0032743;GO:0032753;GO:0032760;GO:0042102;GO:0043372;GO:0046622;GO:0048873
Q5ZMV2;F1P1V3	SASS6	Spindle assembly abnormal protein 6 homolog	-0.0418777	0.217889	0.431676	0.533503	0.189802	0.153506	0.225123	-0.0697787	0.225482	0.380801	0.598745	0.542064	0.464892	0.584823	5.98395	48.3944	1	21	54	447	GO:0005814;GO:0005829;GO:0007099;GO:0034451;GO:0098536;GO:0005737;GO:0005814;GO:0007099;GO:0098536
Q5ZIY4	SBDS	Ribosome maturation protein SBDS	-0.274143	-0.23225	-0.185803	-0.139936	-0.565105	-0.511169	-0.421411	-0.31002	-0.327778	-0.360322	-0.276121	-0.291219	-0.285589	-0.229487	3.74016	12.9927	4	1	23	50	GO:0000922;GO:0002244;GO:0005654;GO:0005730;GO:0005829;GO:0006364;GO:0007052;GO:0008017;GO:0019843;GO:0030282;GO:0030595;GO:0042256;GO:0043022;GO:0048539
Q5F371	SBNO1	Protein strawberry notch homolog 1	-0.229543	0.123873	0.147664	-0.39765	-1.38858	-1.28882	-1.3588	-0.229288	0.110537	0.160398	-0.044347	-0.858999	-0.995437	-1.13296	24.2332	-36.4583	3	2	2	33	GO:0003674;GO:0005575;GO:0005634;GO:0006355;GO:0008150;GO:0031490;GO:0042393
R4GIP8;A0A1D5PYN0	SCAF11	RING-type domain-containing protein	-0.205091	-0.101009	-0.225948	-0.687662	-1.71057	-1.75439	-1.65822	-0.357921	-0.158145	-0.134414	-0.42227	-1.37937	-1.52989	-1.4507	-13.0072	-48.2792	6	6	18	74	GO:0000245;GO:0005730;GO:0016604;GO:0046872
A0A1D5PEA6;A0A1D5PJP4	SCAF4	SR-related and CTD-associated factor 4	-0.0718493	0.051304	0.00908337	-0.497583	-1.42994	-1.35998	-1.35507	-0.0127066	0.108774	0.0245469	-0.243144	-0.971694	-1.3118	-1.21266	12.0148	-44.3823	3	2	2	33	GO:0003723;GO:0005634;GO:0005654;GO:0005829;GO:0016021;GO:1990269;GO:2000805
F1NW30	SCAF8	SR-related CTD associated factor 8	-0.0101879	0.0481943	0.122641	-0.388472	-1.32883	-1.10867	-1.40948	0.0155445	0.0591827	0.0960622	-0.0114895	-0.901129	-1.10792	-1.09121	26.6554	-37.8884	3	2	2	65	GO:0000993;GO:0003729;GO:0005737;GO:0005849;GO:0006369;GO:0006378
Q5ZMK3	SCCPDH	Sacchrp_dh_NADP domain-containing protein	-0.349329	-0.688266	-0.644676	-0.796507	-0.778974	-0.907059	-1.09651	-0.402998	-0.666981	-0.589451	-0.671867	-0.303991	-0.413028	-0.509518	-8.45686	-6.68832	4	5	96	932	GO:0005739;GO:0005811;GO:0005886;GO:0009247;GO:0016021;GO:0016491;GO:0030496;GO:0055114
A0A1D5PC75	SCD	FA_desaturase domain-containing protein	-0.320303	-0.651787	-0.936503	-0.641614	-1.05244	-1.28277	-1.18879	-0.428679	-0.56761	-0.81472	-0.781334	-0.545491	-0.781684	-0.873691	-10.9684	-11.41	6	5	52	112	GO:0004768;GO:0005506;GO:0005789;GO:0006636;GO:0016021;GO:0030176;GO:0032896;GO:0055114;GO:0070542;GO:1903966
F1NH65	SCFD1	Sec1 family domain-containing protein 1	-0.746072	-0.4958	-0.210164	0.0931934	0.258695	0.359328	0.258738	-1.04498	-1.07554	-0.310922	0.0424846	0.381083	0.71607	0.228215	-12.1625	34.0727	1	16	49	714	GO:0000139;GO:0005801;GO:0005829;GO:0006886;GO:0006888;GO:0006904;GO:0009636;GO:0016192;GO:0019905;GO:0051223;GO:1901998;GO:1902902
A0A1D5NZ00	SCFD2	Sec1 family domain containing 2	-0.443767	-0.396749	-0.141599	0.00197035	-0.294803	-0.198516	-0.245689	-0.509147	-0.464227	-0.358515	-0.186498	0.124917	0.0544199	0.17902	-4.63728	22.6703	4	1	37	89	GO:0005886;GO:0006886;GO:0006904;GO:0016192;GO:0019905;GO:0030141
E1BZJ9	SCLY	Aminotran_5 domain-containing protein	-0.196846	0.032835	-0.0309011	-0.640822	-1.27109	-1.03791	-1.21195	-0.248491	-0.0636248	-0.00116555	-0.618743	-1.18853	-1.19912	-1.03336	0.190294	-29.7841	6	2	16	87	GO:0003824
A0A1D5PCE6	SCYL3	Protein kinase domain-containing protein	-1.22431	-0.791595	0.192812	0.191815	0.200111	0.225956	0.065115	-0.982847	0.0980274	-0.0699659	-0.168903	0.483064	0.391653	0.302723	-10.1485	34.7445	1	16	91	209	GO:0000139;GO:0004672;GO:0005524;GO:0006468;GO:0006954;GO:0021522;GO:0030027;GO:0034613;GO:0042802;GO:0048666
A0A3Q2U7P0;E1BYQ9	SDAD1	Protein SDA1	-0.232825	-0.333712	-0.878816	-1.29262	-2.54162	-2.55063	-2.58559	-0.19674	-0.48651	-1.07906	-1.33745	-1.87625	-2.43806	-2.38451	-46.5023	-45.6145	2	10	15	485	GO:0000055;GO:0005654;GO:0005730;GO:0030036;GO:0042273
Q5ZHM8	SDCBP	Syntenin-1	-0.718343	-0.615069	-0.79894	-0.142455	-0.961582	-0.856726	-0.891674	-0.742782	-0.789044	-0.714882	-0.663301	-0.691143	-0.580465	-0.518533	-12.1225	-2.99088	4	5	101	884	GO:0005137;GO:0005654;GO:0005737;GO:0005829;GO:0005886;GO:0005895;GO:0007265;GO:0007268;GO:0008284;GO:0010862;GO:0030036;GO:0030307;GO:0030335;GO:0030511;GO:0031965;GO:0045202;GO:0045545
F1NPJ4;Q9YHT1	SDHA	Succinate dehydrogenase [ubiquinone] flavoprotein subunit, mitochondrial	-0.830833	-1.81812	-1.31901	-1.40296	-2.14094	-1.87891	-0.554995	-1.11383	-1.6447	-0.947907	-1.59293	-1.10202	-1.15713	-1.40063	-29.4121	-17.2677	2	66	271	751	GO:0000104;GO:0005749;GO:0006099;GO:0006121;GO:0008177;GO:0009055;GO:0016491;GO:0050660;GO:0000104;GO:0005743;GO:0005749;GO:0006099;GO:0006105;GO:0006121;GO:0008177;GO:0009055;GO:0016491;GO:0022904;GO:0050660
A0A1L1RNL7	SEC13	WD_REPEATS_REGION domain-containing protein	-0.491597	-0.388277	-0.470392	-0.265074	-0.496323	-0.464681	-0.484387	-0.591795	-0.475854	-0.560912	-0.244045	-0.0553453	-0.182884	-0.152502	-4.95944	13.5239	4	1	62	400	GO:0000139;GO:0005198;GO:0005765;GO:0005829;GO:0015031;GO:0030127;GO:0031080;GO:0051028;GO:0090114;GO:1904263
A0A1D5P5E8	SEC14L1	SEC14 like lipid binding 1	-0.38039	-0.25551	0.26296	0.660842	0.250296	0.06797	0.883097	-0.555979	-0.166216	0.0934481	0.281397	0.635906	-0.181927	-0.139814	-0.127625	40.6954	1	14	69	153	GO:0005654;GO:0005794;GO:0005829;GO:0015871;GO:0039536;GO:0039552
F1NZ85;A0A1D5P1N6;A0A3Q3AFD8	SEC16A	Protein transport protein sec16	-1.02989	-0.143917	-0.0178965	0.535121	0.426543	0.468883	0.402582	-1.03114	-0.0246912	0.0203587	0.336297	0.884602	1.03664	0.879569	-10.7208	48.5426	1	16	55	117	GO:0000139;GO:0005789;GO:0005829;GO:0007029;GO:0007030;GO:0012507;GO:0032527;GO:0034976;GO:0043000;GO:0048208;GO:0048471;GO:0050821;GO:0070863;GO:0070971;GO:0070973
Q5ZJW4	SEC22B	Vesicle-trafficking protein SEC22b	-0.443585	-0.214444	-0.394946	-0.247145	-0.807651	-0.68864	-0.979997	-0.569742	-1.52784	-0.734035	-0.529868	-0.0423994	-0.474749	-0.323974	-12.6437	2.16816	4	5	104	902	GO:0000139;GO:0005484;GO:0005783;GO:0005789;GO:0005793;GO:0006888;GO:0006890;GO:0012507;GO:0015031;GO:0016021;GO:0031201;GO:0033116;GO:0042470;GO:0045732;GO:0048280;GO:1902902
Q5ZK03	SEC23A	Protein transport protein Sec23A	-1.1348	-0.623716	-0.496944	0.392429	0.413784	0.565185	0.537751	-1.28343	-0.749685	-0.686707	-0.060796	0.812809	0.956841	0.907165	-19.2219	41.123	1	22	64	181	GO:0000139;GO:0005096;GO:0005789;GO:0005829;GO:0006886;GO:0008270;GO:0019898;GO:0030127;GO:0043547;GO:0048471;GO:0070971;GO:0090110
F1NXD7	SEC23IP	SEC23 interacting protein	-1.80448	-0.873177	-0.845647	-0.0585718	0.186393	0.479628	0.405545	-1.9745	-1.30636	-1.26392	-0.446947	0.702099	0.993845	0.796965	-20.4236	37.6126	1	22	281	783	GO:0004620;GO:0005737;GO:0005794;GO:0006888;GO:0030134;GO:0046872
E1BSA7	SEC24A	Protein transport protein Sec24A	-1.11947	-0.657217	-0.531228	0.251269	0.270735	0.468883	0.414041	-1.33659	-0.855494	-0.695937	-0.0892646	0.750023	0.815437	1.0037	-19.1689	40.4707	1	22	64	181	GO:0000139;GO:0000149;GO:0005789;GO:0005829;GO:0006886;GO:0008270;GO:0030127;GO:0042632;GO:0045714;GO:0050714;GO:0070971;GO:0090110
E1BUD8	SEC24C	Protein transport protein Sec24C	-1.21683	-0.696749	-0.696042	0.21988	0.248592	0.450984	0.400578	-1.37565	-0.780362	-0.783723	-0.261385	0.744539	0.799282	0.83285	-19.1124	39.6177	1	22	64	181
E1BSP8;A0A3Q2UKS0	SEC24D	SEC24 homolog D, COPII coat complex component	-0.351639	-0.0673947	0.0685211	0.849267	0.649115	0.826996	0.770066	-0.8947	-0.227697	-0.202978	0.244279	0.832534	1.28478	1.24891	-11.6922	52.7791	1	4	4	537	GO:0000139;GO:0000149;GO:0005789;GO:0005829;GO:0006886;GO:0008270;GO:0030127;GO:0070971;GO:0090110
A0A1D5P9Q7;A0A3Q2UED1;A0A3Q2UK47;A0A3Q3AQV2;A0A3Q3ANW1	SEC31A	Protein transport protein Sec31A	-1.1679	-0.717336	-0.734734	0.183278	0.350344	0.537805	0.475009	-1.37187	-0.913465	-0.894418	-0.335257	0.774008	0.950413	0.963245	-18.9088	40.0549	1	22	64	181	GO:0000139;GO:0005198;GO:0005789;GO:0005829;GO:0006886;GO:0006888;GO:0007029;GO:0030127;GO:0048306;GO:0048471;GO:0051592;GO:0070971;GO:0090110;GO:0090114
A0A3Q2TX69;A0A3Q2TZ13;E1BXC8	SEC31B	SEC31 homolog B, COPII coat complex component	-1.08765	-0.663739	-0.716016	-0.0790486	-0.0253579	0.243486	0.39294	-1.39085	-0.705358	-1.10431	-0.685066	0.633515	0.920235	0.861642	-18.5139	37.974	1	22	64	455	GO:0000139;GO:0005198;GO:0005789;GO:0006886;GO:0006888;GO:0007029;GO:0030127;GO:0070971;GO:0090110;GO:0090114
F1NBN1;A0A3Q2UI63;A0A1D5NXC6	SEC61A1	SEC61 translocon alpha 1 subunit	-0.120715	-0.50121	-0.451246	-0.396031	-1.12624	-1.23983	-1.45517	-0.316431	-0.27548	-0.567516	-0.647295	-0.646352	-0.92645	-1.01326	-3.63263	-15.8445	6	6	41	101	GO:0005048;GO:0005783;GO:0005784;GO:0005789;GO:0006616;GO:0008320;GO:0016021;GO:0031204;GO:0043022;GO:0005048;GO:0005262;GO:0005783;GO:0005784;GO:0005789;GO:0006616;GO:0007029;GO:0008320;GO:0016021;GO:0031204;GO:0039019;GO:0043022;GO:0070588
A0A1D5NZU0;A0A1L1RKI2	SEH1L	SEH1 like nucleoporin	-0.283939	-0.258469	-0.206384	-0.244621	-0.684133	-0.764857	-0.846322	-0.292779	-0.192533	-0.269585	-0.210536	-0.330497	-0.451438	-0.637488	7.00139	0.189091	4	5	17	28	GO:0000777;GO:0002534;GO:0005198;GO:0005765;GO:0006999;GO:0015031;GO:0031080;GO:0034198;GO:0034629;GO:0035859;GO:0050830;GO:0051315;GO:0061700;GO:1904263
A0A1D5PLQ6;A0A1D5PIW4;A0A3Q2TZA0;A0A3Q3AES4	SENP1	SUMO specific peptidase 1	0.182319	0.292563	0.172277	-0.267422	-1.14894	-1.13066	-1.38445	0.244024	0.453969	0.228696	-0.0991521	-0.693758	-0.891891	-0.871123	38.2848	-31.5427	3	2	5	12	GO:0005634;GO:0005654;GO:0005925;GO:0006919;GO:0010724;GO:0016926;GO:0031965;GO:0032435;GO:0045944;GO:0070140;GO:0097190
A0A1D5NZR4;A0A1D5PQK0;F1NX37	SENP6	SUMO specific peptidase 6	-0.168968	0.000874746	0.0463381	-0.261676	-1.23854	-1.27726	-1.50538	-0.0833813	0.0676321	-0.0146656	-0.10815	-0.766671	-0.967729	-1.17261	17.5977	-37.9425	3	2	2	33	GO:0005634;GO:0005654;GO:0005737;GO:0005829;GO:0016926;GO:0070139;GO:0090169;GO:0090234
A0A1L1RZS3	SENP7	SUMO specific peptidase 7	0.446068	0.160857	0.192531	-0.255813	-0.848079	-0.733995	-0.8656	0.224199	0.370801	0.355153	0.378195	-0.303533	-0.841522	-0.808594	38.4729	-1.12168	3	2	5	244	GO:0005634;GO:0005737;GO:0016926;GO:0070139
F1N876	SEPHS2L	Selenide, water dikinase	-0.269578	-0.077984	-0.00462538	-0.700137	-1.3499	-1.41145	-1.30629	-0.330461	-0.213689	-0.217217	-0.643226	-1.03602	-1.10156	-1.10443	-3.61616	-32.8957	6	2	16	37	GO:0004756;GO:0005524;GO:0005737;GO:0016260;GO:0016310;GO:0042802
F1P0X3;A0A1D5PJI5	SEPTIN11	Septin 11	-1.17596	-0.631852	-0.209816	0.694528	1.32379	1.75088	1.88304	-1.25743	-0.703056	-0.353275	0.0843751	1.67906	2.04225	2.28799	-27.4743	62.9493	5	9	45	94	GO:0001725;GO:0003924;GO:0005525;GO:0005940;GO:0015630;GO:0031105;GO:0032153;GO:0034613;GO:0060090;GO:0061640
E1C3D2	SEPTIN2	SEPTIN2	-0.647367	-0.336586	0.0305849	0.602761	1.04358	1.35701	1.24452	-0.956535	-0.544089	-0.201112	0.272915	1.14634	1.35795	1.52116	-18.9542	57.5394	5	4	42	132	GO:0003924;GO:0005525;GO:0005654;GO:0005819;GO:0005930;GO:0005940;GO:0008021;GO:0015629;GO:0015630;GO:0017157;GO:0030496;GO:0031105;GO:0032153;GO:0032154;GO:0032391;GO:0034613;GO:0045171;GO:0060090;GO:0060170;GO:0060271;GO:0061640;GO:0097227
A0A1D5P321;F1NVL5	SEPTIN5	SEPTIN5	-0.536281	-0.364621	0.0745955	0.455635	0.923094	1.35542	1.01994	-1.10599	-0.59712	-0.168117	0.124735	1.102	1.60658	1.65718	-19.8174	57.3135	5	4	42	132	GO:0003924;GO:0005525;GO:0005940;GO:0008021;GO:0015630;GO:0017157;GO:0031105;GO:0032153;GO:0034613;GO:0060090;GO:0061640
A0A1L1RNQ9;A0A1D5NYJ9;A0A1D5PKY9;A0A1D5NTQ0;F1NLX2;A0A1D5NUL5;A0A1L1RLQ3	SEPTIN6	SEPTIN6	-0.687883	-0.240358	0.0769762	0.823022	1.45707	1.75439	1.8618	-0.895955	-0.443797	-0.0876559	0.287855	1.5608	1.92058	2.02215	-25.2227	67.3563	5	7	10	13	GO:0003924;GO:0005525;GO:0005940;GO:0008021;GO:0015630;GO:0031105;GO:0032153;GO:0032154;GO:0032173;GO:0034613;GO:0043679;GO:0060090;GO:0060271;GO:0061640;GO:0097227
A0A1D5P7K7	SEPTIN7	SEPTIN7	-0.684987	-0.37979	0.0516932	0.825448	1.55737	1.87207	1.93442	-1.00514	-0.571743	-0.169686	0.249518	1.71455	2.1597	2.23428	-26.2811	68.6251	5	7	10	15	GO:0000777;GO:0003924;GO:0005525;GO:0005819;GO:0005929;GO:0005940;GO:0015630;GO:0030496;GO:0031105;GO:0032153;GO:0032154;GO:0034613;GO:0060090;GO:0060271;GO:0061640
Q5F3T2;A0A3Q2UCE0	SEPTIN9	Septin-type G domain-containing protein	-0.607033	-0.620109	-0.358202	0.325344	0.64264	1.05244	1.12972	-1.01573	-0.860467	-0.629733	-0.289597	0.879205	1.23518	1.46934	-19.4338	46.6138	1	18	28	793	GO:0001725;GO:0003924;GO:0005525;GO:0005874;GO:0005930;GO:0005940;GO:0015630;GO:0031105;GO:0032153;GO:0034613;GO:0048471;GO:0060090;GO:0061640;GO:0097730;GO:1902857
F1NYE5	SERBP1	HABP4_PAI-RBP1 domain-containing protein	-0.28308	-0.149692	-0.129867	0.358964	0.507166	0.790699	0.728185	-0.370822	-0.282286	-0.209188	-0.0304141	0.769051	0.853688	0.936711	-7.96435	47.5072	1	16	262	708
F2Z4L4	SET	Protein SET	-0.205932	-0.219836	-0.0746865	-0.483839	-1.33686	-1.4479	-1.41647	-0.205523	-0.210134	-0.138564	-0.263455	-1.0671	-1.24779	-1.33497	1.42461	-42.5857	6	2	16	22	GO:0003682;GO:0005634;GO:0006334;GO:0042393
A0A3Q3AH13;A0A1D5NWV4	SETD2	SET domain containing 2, histone lysine methyltransferase	0.107219	0.228071	0.133131	0.00504754	-1.03093	-0.993229	-1.06813	0.0490192	0.307344	0.267313	0.170662	-0.589847	-0.825369	-0.903131	42.2465	-13.7356	3	2	5	12	GO:0001525;GO:0001763;GO:0001843;GO:0005634;GO:0005694;GO:0006298;GO:0006355;GO:0006368;GO:0010569;GO:0010793;GO:0018026;GO:0030900;GO:0032465;GO:0032727;GO:0034340;GO:0034728;GO:0035441;GO:0035987;GO:0043014;GO:0046975;GO:0048332;GO:0048701;GO:0048864;GO:0051607;GO:0060039;GO:0060977;GO:0097198;GO:0097676;GO:1902850;GO:1905634
Q5ZK17;F1P3Z2	SETD6	N-lysine methyltransferase SETD6	-0.577795	-0.598478	-0.651817	-1.09698	-1.60704	-1.55501	-1.68793	-0.559747	-0.637416	-0.531293	-1.19432	-1.28468	-1.21825	-1.32504	-23.0823	-36.3079	6	6	65	820	GO:0005634;GO:0005654;GO:0005829;GO:0016279;GO:0018026;GO:0019827;GO:0032088;GO:0034968;GO:0048863;GO:0050727;GO:0051059;GO:0005634;GO:0016279;GO:0018026;GO:0032088;GO:0050727
H9L3I9	SETDB1	SET domain bifurcated histone lysine methyltransferase 1	0.0784916	0.284454	0.214928	0.329141	-0.684013	-0.386703	-0.245129	0.0833279	0.266033	0.303955	0.312279	-0.0173016	-0.442104	-0.297721	21.8136	30.0432	3	1	30	840	GO:0003677;GO:0005634;GO:0005654;GO:0005694;GO:0005737;GO:0007265;GO:0008270;GO:0010629;GO:0046974;GO:0051567;GO:0070828;GO:0090309;GO:1990841
E1C4T7;A0A1D5PDM8	SETX	Senataxin	0.0934966	0.288244	0.379103	-0.0334976	-0.962021	-0.900639	-0.782199	0.0686429	0.392693	0.309544	0.123803	-0.428088	-0.630984	-0.719495	40.1668	-3.13804	3	2	5	53	GO:0000165;GO:0000228;GO:0001147;GO:0003723;GO:0005737;GO:0006302;GO:0006369;GO:0006376;GO:0007623;GO:0008543;GO:0010976;GO:0016604;GO:0030426;GO:0033120;GO:0042802;GO:0043066;GO:0043491;GO:0045171;GO:0070301;GO:0071300;GO:2000144;GO:2000806
A0A3Q2U7Q1	SF1	Branchpoint-bridging protein	-0.163103	-0.0749207	-0.165062	-0.596754	-1.37372	-1.37263	-1.3556	-0.036832	-0.0112131	-0.000633481	-0.208409	-0.79439	-1.05897	-1.12206	11.9189	-40.173	3	2	2	33
F1NU16	SF3A1	Splicing factor 3a subunit 1	-0.21776	-0.094209	0.00132306	-0.230259	-1.2164	-1.26226	-1.3717	-0.184397	-0.17516	-0.0282933	-0.0748933	-0.635841	-0.995618	-1.03678	17.1789	-27.0009	3	2	2	2	GO:0003723;GO:0005686;GO:0016607;GO:0071004;GO:0071005;GO:0071013;GO:1903241
Q66VY4	SF3A2	Splicing factor 3a subunit 2	-0.345756	-0.296482	-0.202314	-0.321875	-1.22888	-1.24378	-1.29426	-0.319276	-0.329825	-0.227452	-0.257481	-0.759214	-1.07757	-1.0484	4.27889	-24.3432	6	2	2	360	GO:0000245;GO:0003676;GO:0005686;GO:0008270;GO:0071004;GO:0071005;GO:0071013;GO:1903241
Q5F387	SF3A3	Splicing factor 3a subunit 3	-0.346714	-0.285455	-0.170609	-0.38258	-1.25537	-1.23385	-1.2925	-0.382028	-0.358935	-0.233488	-0.247912	-0.696522	-1.01927	-1.00598	3.67303	-24.0774	6	2	2	360	GO:0000398;GO:0003723;GO:0005681;GO:0005686;GO:0008270;GO:0016607;GO:0071005;GO:0071013;GO:1903241
E1C2C3	SF3B1	Splicing factor 3b subunit 1	0.030852	0.0845773	0.102254	-0.0854352	-1.01355	-1.17519	-1.26679	0.0155445	0.157692	0.163843	0.116682	-0.455899	-0.9232	-0.989494	36.3998	-20.9999	3	2	5	12	GO:0000245;GO:0003729;GO:0005686;GO:0005689;GO:0016607;GO:0034693;GO:0071004;GO:0071005;GO:0071013;GO:1990935
A0A1D6UPS9	SF3B3	Splicing factor 3b subunit 3	-0.195592	-0.202486	-0.146835	-0.280334	-1.2335	-1.31429	-1.37665	-0.224527	-0.228827	-0.168685	-0.200033	-0.653036	-1.04058	-1.0731	7.91587	-25.9758	3	2	2	360	GO:0000398;GO:0003676;GO:0005634;GO:0005654;GO:0005689;GO:0005730;GO:0042177;GO:0044877;GO:0071005;GO:0071013
A0A1D5P7U7	SF3B5	Splicing factor 3B subunit 5	-0.522472	-0.701949	-0.552767	-0.687946	-1.67587	-1.31073	-1.40969	-0.598946	-0.311892	-0.655214	-0.659969	-0.733735	-1.18918	-1.45347	-18.1644	-33.7932	6	6	74	170	GO:0000398;GO:0003723;GO:0005654;GO:0005686;GO:0005689;GO:0071005;GO:0071011;GO:1990935
E1BW94	SF3B6	Splicing factor 3b subunit 6	-0.200893	-0.301966	-0.14202	-0.177972	-1.19283	-1.34701	-1.35213	-0.173054	-0.240799	-0.30508	-0.322666	-0.589892	-1.20094	-0.998036	7.04403	-25.9963	6	2	2	360	GO:0000398;GO:0003729;GO:0005684;GO:0005686;GO:0005689;GO:0071011;GO:0071013
A0A1D5P8I3	SFPQ	Splicing factor proline and glutamine rich	0.159642	0.14907	0.16517	-0.125531	-0.746442	-0.747699	-0.857434	0.166929	0.218377	0.217306	0.0665535	-0.362147	-0.552083	-0.619491	34.9122	0.2056	3	2	5	76	GO:0000122;GO:0000380;GO:0000398;GO:0000724;GO:0000785;GO:0000976;GO:0002218;GO:0003676;GO:0003682;GO:0003723;GO:0005634;GO:0006355;GO:0016363;GO:0016607;GO:0042382;GO:0042754;GO:0042803;GO:0042826;GO:0045876;GO:0045944;GO:0070888;GO:0070932;GO:0090575;GO:1902177
A0A1D5PL57;F1P586	SFSWAP	Splicing factor SWAP	0.0669315	0.165706	0.188432	-0.0574336	-0.908602	-1.12254	-1.24241	0.0418079	0.227571	0.233792	0.230178	-0.410479	-0.832811	-0.941891	40.9883	-12.1308	3	2	5	12	GO:0000380;GO:0000395;GO:0003723
Q5ZL38	SGF29	SAGA-associated factor 29	-0.0491552	-0.0103037	-0.130328	-0.484276	-1.26107	-1.10659	-1.17998	-0.308053	-0.17049	-0.283626	-0.461742	-1.02889	-0.88879	-0.841791	3.55949	-28.2312	6	2	16	87	GO:0000124;GO:0005671;GO:0016573;GO:0035064;GO:0043966;GO:0070461
E1C2W6	SGO1	Shugoshin_C domain-containing protein	-0.101935	0.138672	0.0992213	0.110639	-0.0411972	-0.110829	-0.126527	-0.0940386	0.089244	0.156587	0.177073	0.0968737	0.0412468	-0.119683	13.3171	33.1145	1	1	29	375	GO:0000070;GO:0000776;GO:0000780;GO:0045143;GO:0051177;GO:0051301;GO:0071962
A0A3Q2U0Z0	SGO2	Shugoshin2	-0.123096	0.0597698	0.0532804	1.08388	0.140171	-0.074387	-0.235916	-0.0392771	0.210886	-0.0512501	0.0391543	0.0408864	-0.0364266	-0.445919	10.9537	33.2112	1	1	178	462	GO:0000070;GO:0000776;GO:0000780;GO:0045143;GO:0051177;GO:0051301;GO:0051754
A0A3Q2UHE1;A0A1L1RS36;A0A3Q2UC04	SH2D2A	SH2 domain-containing protein	-0.561556	-0.00575561	-0.518347	-0.483675	-1.09017	-0.604056	-0.490948	-0.453329	-0.730064	-0.802496	-0.326225	-0.564707	-0.605247	-0.614691	-4.02634	-3.14419	4	5	175	528
Q5F3C9	SH3BGRL	SH3 domain-binding glutamic acid-rich-like protein	0.148387	0.247807	0.484984	0.52036	-0.189383	0.0762499	0.129211	-0.152284	-0.0791815	0.204212	0.299552	0.106006	0.22745	0.208621	11.0343	39.6725	1	1	29	873
Q5ZMQ7	SH3KBP1	SH3 domain-containing kinase-binding protein 1	-1.41149	-0.934288	-0.29697	0.861998	1.59325	1.68422	1.68167	-1.3903	-0.741736	-0.252619	0.0727196	1.87678	1.97605	2.11114	-27.1725	62.4299	5	9	45	936	GO:0005515;GO:0005911;GO:0005925;GO:0007015;GO:0008360;GO:0016020;GO:0016477;GO:0030139;GO:0050871
A0A1D5NYP8	SHC1	SHC-transforming protein 1	-0.463044	-0.626032	0.40939	0.617598	0.486425	0.685059	0.562003	-0.694339	-0.539087	-0.0133233	0.808454	0.963536	0.788736	0.707856	-8.0039	51.8203	1	4	4	85	GO:0000165;GO:0000187;GO:0001525;GO:0001784;GO:0005158;GO:0005159;GO:0005168;GO:0005737;GO:0005886;GO:0007169;GO:0007173;GO:0007507;GO:0008286;GO:0019901;GO:0030971;GO:0031532;GO:0040008;GO:0042127;GO:0042742;GO:0043066;GO:0045892;GO:0045893;GO:0046875;GO:0048408;GO:0070374;GO:0071363;GO:0098609
F1NT27	SHCBP1	SHC binding and spindle associated 1	-0.011903	0.0991209	0.0776801	-0.274938	-1.16106	-1.07112	-1.05596	-0.0684255	0.150368	0.0813114	-0.0760966	-0.663697	-0.913445	-0.851737	24.0853	-20.2768	3	2	5	71	GO:0008543;GO:0042169;GO:2000177
A0A1D5P3J8	SHMT1	Serine hydroxymethyltransferase	-0.307262	-0.169642	0.0185669	0.0638704	-0.141185	0.0173823	0.0861669	-0.380477	-0.362895	-0.0387698	-0.0346968	0.295251	0.250526	0.33495	0.443953	34.2106	1	1	1	77	GO:0000900;GO:0004372;GO:0005634;GO:0005654;GO:0005829;GO:0006231;GO:0006544;GO:0006565;GO:0006730;GO:0008270;GO:0009113;GO:0016597;GO:0017148;GO:0019264;GO:0030170;GO:0035999;GO:0042803;GO:0046653;GO:0046655;GO:0048027;GO:0050897;GO:0051289;GO:0070905;GO:1904482;GO:1990830
E1BX21	SIN3A	HDAC_interact domain-containing protein	0.045887	0.202909	0.221347	0.0728452	-0.939537	-1.00692	-1.01557	0.001835	0.243263	0.24494	0.201885	-0.410203	-0.791416	-0.912242	41.5881	-9.8175	3	2	5	12	GO:0000118;GO:0000122;GO:0000776;GO:0000785;GO:0001102;GO:0001103;GO:0002218;GO:0002230;GO:0002244;GO:0003677;GO:0003682;GO:0003714;GO:0006260;GO:0010971;GO:0016575;GO:0016580;GO:0017053;GO:0021895;GO:0030516;GO:0031937;GO:0034613;GO:0042754;GO:0043066;GO:0045666;GO:0045944;GO:0051595;GO:0071333;GO:0140416;GO:1900181;GO:1901675;GO:2000678
F1NMJ8	SIN3B	SIN3 transcription regulator family member B	-0.0378782	0.17385	0.121461	-0.119325	-1.00829	-1.00027	-1.10982	0.000744486	0.266259	0.3686	0.184238	-0.503468	-0.889342	-0.893201	40.1767	-15.4085	3	2	5	12	GO:0000118;GO:0000122;GO:0000785;GO:0003682;GO:0003714;GO:0005737;GO:0016575;GO:0016580;GO:0030849
F1N886	SIRT1	Deacetylase sirtuin-type domain-containing protein	0.0121668	0.418072	0.837816	0.595803	-0.937308	-0.872221	-0.571003	0.0546669	0.368593	0.49933	0.278157	-0.514008	-0.501232	-0.667277	43.6363	3.6981	3	53	249	667	GO:0000012;GO:0000122;GO:0000183;GO:0000720;GO:0000731;GO:0000978;GO:0001525;GO:0001542;GO:0001678;GO:0001938;GO:0002039;GO:0002821;GO:0003713;GO:0003714;GO:0005634;GO:0005637;GO:0005654;GO:0005677;GO:0005719;GO:0005720;GO:0005730;GO:0005737;GO:0005739;GO:0005829;GO:0006642;GO:0007179;GO:0007283;GO:0007346;GO:0008022;GO:0009267;GO:0010875;GO:0010883;GO:0010934;GO:0014068;GO:0016239;GO:0016567;GO:0016605;GO:0017136;GO:0018394;GO:0030225;GO:0030308;GO:0030512;GO:0031393;GO:0031648;GO:0032007;GO:0032071;GO:0032088;GO:0032868;GO:0032922;GO:0033210;GO:0033553;GO:0034391;GO:0034983;GO:0035098;GO:0035257;GO:0035356;GO:0035358;GO:0042393;GO:0042595;GO:0042632;GO:0042771;GO:0042802;GO:0043124;GO:0043161;GO:0043280;GO:0043398;GO:0043425;GO:0043518;GO:0043536;GO:0045348;GO:0045599;GO:0045722;GO:0045739;GO:0045766;GO:0045892;GO:0045944;GO:0046628;GO:0046969;GO:0050872;GO:0051019;GO:0051097;GO:0051152;GO:0051574;GO:0051898;GO:0055089;GO:0060766;GO:0061647;GO:0070301;GO:0070403;GO:0070829;GO:0070857;GO:0070914;GO:0070932;GO:0071356;GO:0071441;GO:0071456;GO:0071479;GO:0090335;GO:0090400;GO:0106230;GO:0106231;GO:1900113;GO:1901215;GO:1902166;GO:1902176;GO:1902237;GO:1904179;GO:1990254;GO:1990619;GO:1990830;GO:1990841;GO:2000111;GO:2000480;GO:2000481;GO:2000619;GO:2000655;GO:2000773;GO:2000774
A0A1L1RUY8	SIRT6	Deacetylase sirtuin-type domain-containing protein	0.168972	0.016054	-0.00884028	-0.382911	-1.33572	-0.826812	-1.09901	0.0133833	-0.100562	0.336534	-0.541511	-0.914722	-1.15378	-0.75639	20.8212	-33.0736	3	2	47	421	GO:0000122;GO:0003682;GO:0003714;GO:0003956;GO:0004407;GO:0005634;GO:0005654;GO:0006284;GO:0006471;GO:0008285;GO:0010569;GO:0019213;GO:0031648;GO:0031940;GO:0032206;GO:0042593;GO:0045820;GO:0046325;GO:0046969;GO:0048146;GO:0061647;GO:0070403;GO:0070932;GO:0099115;GO:0120162;GO:1901485;GO:1902732;GO:1905549;GO:1905555;GO:1905564;GO:1990619;GO:2000648
F1NC39	SIRT7	Deacetylase sirtuin-type domain-containing protein	0.0224975	0.0176202	-0.0719621	-0.879558	-1.47366	-1.26724	-1.38413	-0.107232	-0.134603	-0.319987	-0.764445	-1.15554	-1.37801	-1.33671	-7.35293	-45.5787	6	2	16	171	GO:0000122;GO:0001649;GO:0003682;GO:0003714;GO:0004407;GO:0005634;GO:0005654;GO:0005731;GO:0006111;GO:0006974;GO:0007072;GO:0007129;GO:0009303;GO:0010529;GO:0010821;GO:0019213;GO:0031397;GO:0035861;GO:0036049;GO:0036055;GO:0045944;GO:0046825;GO:0061697;GO:0061699;GO:0062176;GO:0070403;GO:0070932;GO:0070933;GO:0097372;GO:0106230;GO:0106231;GO:1901836;GO:1990258;GO:2000234;GO:2001032
E1BVU1	SIVA1	Apoptosis regulatory protein Siva	-0.492726	-0.189157	-0.559822	-1.31227	-1.90821	-1.52296	-1.51187	-0.50703	-0.319737	-0.48572	-0.685821	-1.21227	-1.52466	-2.50377	-19.8022	-48.0708	6	6	177	602	GO:0001618;GO:0005164;GO:0005175;GO:0005654;GO:0046718;GO:0097191
F1N993	SKIV2L2	Exosome RNA helicase MTR4	-0.224847	-0.0786985	-0.177425	-0.414543	-1.41445	-1.4574	-1.44323	-0.21137	-0.161331	-0.258109	-0.383767	-0.906128	-1.2851	-1.27476	-0.659334	-40.1877	6	2	16	48	GO:0000176;GO:0000460;GO:0003676;GO:0003724;GO:0005524;GO:0005634;GO:0005654;GO:0006401;GO:0031499;GO:0071013
Q5ZKF5	SKP1	S-phase kinase-associated protein 1	-0.144304	-0.170125	-0.195747	-0.512962	-1.01124	-0.978257	-0.94031	-0.491322	-0.45955	-0.697855	-0.526465	-0.626048	-0.678534	-0.72459	-2.60065	-10.5097	4	5	96	271	GO:0005634;GO:0005737;GO:0005813;GO:0005829;GO:0008013;GO:0019005;GO:0031146;GO:0031467;GO:0031519;GO:0035518;GO:0051457;GO:0070936;GO:0097602;GO:1904668;GO:1990444;GO:1990756
F7BEK8	SKP2	F-box domain-containing protein	-0.438337	-0.231513	-0.349506	-0.744194	-1.27544	-1.28589	-1.40246	-0.585022	-0.286289	-0.375297	-0.500563	-0.918113	-1.03334	-1.10203	-4.40048	-24.5739	6	6	41	431	GO:0000082;GO:0000086;GO:0005634;GO:0005654;GO:0005730;GO:0005829;GO:0019005;GO:0031146;GO:0033148;GO:0042802;GO:0042981;GO:0045087;GO:0051607;GO:0051726;GO:0070936;GO:1902916
A0A3Q2TZW1;A0A1D5P7K0	SLAINL	SLAIN motif-containing protein-like	-0.238838	0.0125728	-0.000784225	0.808381	0.983645	1.27632	1.07134	-0.146341	0.0689276	-0.0562173	0.457861	1.21586	1.16416	1.39491	-12.0906	59.4021	5	4	60	169
A0A1D5PCU1;F1NJ10;Q5ZMJ6	SLC25A5	Solute carrier family 25 member 5	-0.9987	-1.74631	-1.64637	-1.5384	-1.63695	-1.43358	-1.51515	-1.62483	-1.77266	-2.18389	-2.00547	-1.82003	-1.99363	-1.86895	-32.9408	-18.6405	2	31	94	213	GO:0005347;GO:0005743;GO:0008284;GO:0015867;GO:0016021;GO:0031625;GO:0042645;GO:0055085;GO:0071817;GO:1901029;GO:1990830;GO:0005347;GO:0005739;GO:0005743;GO:0006979;GO:0008637;GO:0015866;GO:0015867;GO:0016021;GO:0022904;GO:0055085;GO:0060546
E1BT18	SLC27A4	Solute carrier family 27 member 4	-0.611633	-1.01775	-0.96181	-0.477573	-0.714166	-0.76974	-0.867396	-0.719443	-1.12528	-1.04441	-0.824701	-0.407936	-0.446357	-0.701483	-14.6482	-3.87353	4	5	101	585	GO:0000166;GO:0001579;GO:0001676;GO:0004467;GO:0005324;GO:0005789;GO:0005886;GO:0005902;GO:0007584;GO:0016021;GO:0031526;GO:0031957;GO:0042760;GO:0043588;GO:0044539;GO:0062003;GO:1990379
F1NZR9	SLC4A1AP	Solute carrier family 4 member 1 adaptor protein	-0.187955	0.0610361	-0.0564739	-0.438711	-1.32252	-1.28381	-1.28723	-0.200612	0.178606	0.0605565	-0.191082	-0.825017	-0.972786	-1.13762	22.9063	-37.7306	3	2	2	33	GO:0003729;GO:0005654;GO:0005886
Q5ZM14;F1NK29;A0A3Q2TVZ3	SLC9A3R1	Na(+)/H(+) exchange regulatory cofactor NHE-RF1	-0.872228	-0.492801	-0.312989	-0.155878	-0.439371	-0.263165	-0.15888	-0.891364	-0.669636	-0.631544	-0.284952	-0.119375	-0.0585409	0.0506264	-5.98836	17.5761	4	1	37	379	GO:0003096;GO:0005102;GO:0005576;GO:0005902;GO:0007009;GO:0007097;GO:0007191;GO:0007605;GO:0008013;GO:0008285;GO:0008360;GO:0008361;GO:0010642;GO:0014067;GO:0016324;GO:0017081;GO:0019902;GO:0022612;GO:0030033;GO:0030036;GO:0030165;GO:0030336;GO:0030643;GO:0031526;GO:0031698;GO:0031799;GO:0031800;GO:0032416;GO:0032426;GO:0032782;GO:0034635;GO:0043495;GO:0043621;GO:0044062;GO:0044782;GO:0045198;GO:0045199;GO:0045859;GO:0045930;GO:0048471;GO:0050780;GO:0051683;GO:0051898;GO:0060088;GO:0060158;GO:0070373;GO:0070851;GO:0072659;GO:0090090;GO:0090660;GO:0097225;GO:0097291;GO:2001244;GO:0001726;GO:0005102;GO:0005737;GO:0005902;GO:0010642;GO:0012505;GO:0014067;GO:0016055;GO:0016324;GO:0017081;GO:0030175;GO:0031528;GO:0032782;GO:0034635;GO:0043495;GO:0045859;GO:0051898;GO:0070293;GO:0071944;GO:0072659;GO:2000146
A0A3Q3A6H4;A0A3Q2U6R2	SLK	STE20 like kinase	-0.288238	-0.546371	0.174022	1.29138	1.66606	2.04156	1.9617	-1.01399	-0.334802	0.076907	0.647998	2.13934	2.2481	2.40195	-24.653	72.6264	5	7	32	270
A0A3Q2TSV4	SLTM	SAFB like transcription modulator	0.0469465	0.375699	0.234596	-0.0718281	-0.942166	-1.04653	-0.869982	0.154858	0.147305	0.00175839	0.270919	-0.515959	-0.755898	-0.88125	39.4231	-7.67647	3	2	5	53
F1P1M9	SLTM	SAFB like transcription modulator	0.0919004	0.131442	0.142872	-0.0475128	-0.900244	-1.06511	-1.0733	0.135839	0.236592	0.225061	0.145187	-0.34532	-0.791932	-0.873172	40.5549	-10.2121	3	2	5	12	GO:0005634;GO:0006357;GO:0043565;GO:0050684
A0A1D5PX95	SLU7	Pre-mRNA-splicing factor SLU7	-0.0692958	-0.0129661	0.0543634	-0.220627	-1.07404	-1.27445	-1.26828	-0.0461249	0.142145	0.0724891	-0.0794444	-0.668385	-0.952691	-1.00785	28.0756	-26.0739	3	2	2	17	GO:0000380;GO:0000386;GO:0000389;GO:0005681;GO:0005829;GO:0006886;GO:0008270;GO:0008380;GO:0016021;GO:0016607;GO:0030532;GO:0030628;GO:0034605;GO:0071013
A0A1D5P6D3	SLX4	SLX4 structure-specific endonuclease subunit	0.0623978	0.0447099	0.0765765	-0.268856	-1.33624	-1.16938	-1.25484	-0.0948862	0.106505	0.145092	0.125549	-0.758937	-0.942411	-0.956686	28.3686	-33.3695	3	2	2	17	GO:0000706;GO:0000712;GO:0000724;GO:0000784;GO:0000790;GO:0005654;GO:0005829;GO:0006260;GO:0006289;GO:0008047;GO:0010792;GO:0030054;GO:0033557;GO:0036297;GO:0043085;GO:0048476;GO:0061820;GO:0070522;GO:0072429;GO:0090656;GO:1904357;GO:1904431
H9L0G3;A0A3Q3AN84;Q8UWF3;A0A1D5NUH3;P84023	SMAD2	Mothers against decapentaplegic homolog	-0.374972	-0.264643	0.441214	0.539426	-0.0920439	-0.0411348	0.186601	-0.491183	-0.256777	0.226311	0.619045	0.409639	0.24156	0.390751	2.07452	43.2475	1	1	1	27	GO:0000978;GO:0001228;GO:0005737;GO:0007179;GO:0008134;GO:0009653;GO:0030154;GO:0030509;GO:0031625;GO:0045944;GO:0046872;GO:0060395;GO:0070411;GO:0071144;GO:0000122;GO:0000790;GO:0000978;GO:0000987;GO:0001102;GO:0001223;GO:0001228;GO:0001657;GO:0001666;GO:0001707;GO:0001756;GO:0001889;GO:0001947;GO:0002076;GO:0002520;GO:0003700;GO:0005160;GO:0005518;GO:0005634;GO:0005637;GO:0005654;GO:0005667;GO:0005737;GO:0005829;GO:0005886;GO:0006919;GO:0006955;GO:0007050;GO:0007179;GO:0007183;GO:0007492;GO:0008134;GO:0008270;GO:0009653;GO:0009880;GO:0010718;GO:0016202;GO:0017015;GO:0017151;GO:0019901;GO:0019902;GO:0030154;GO:0030308;GO:0030509;GO:0030878;GO:0031490;GO:0031625;GO:0031962;GO:0032332;GO:0032909;GO:0033689;GO:0035259;GO:0038092;GO:0042110;GO:0042803;GO:0043130;GO:0043235;GO:0043425;GO:0045216;GO:0045429;GO:0045599;GO:0045668;GO:0045930;GO:0045944;GO:0048340;GO:0048589;GO:0048617;GO:0048701;GO:0050678;GO:0050728;GO:0050776;GO:0051098;GO:0051481;GO:0060039;GO:0060395;GO:0061045;GO:0070306;GO:0070410;GO:0070411;GO:0070412;GO:0071141;GO:0071144;GO:0097191;GO:1901203;GO:1902895;GO:0000978;GO:0001228;GO:0005515;GO:0005634;GO:0007179;GO:0008134;GO:0009653;GO:0030154;GO:0030509;GO:0031410;GO:0031625;GO:0042327;GO:0045944;GO:0046332;GO:0046872;GO:0060390;GO:0060395;GO:0070411;GO:0071144
Q5F413;A0A3Q2TW73	SMAP2	Stromal membrane-associated protein 2	-0.868805	-0.767538	0.0529515	0.984572	0.850556	1.0879	0.88632	-1.08044	-0.754489	-0.314885	0.167163	0.915153	1.26555	1.42923	-16.7285	52.4397	5	18	28	879	GO:0005096;GO:0043547;GO:0046872
F1P3Q4	SMARCA1	SWI/SNF related, matrix associated, actin dependent regulator of chromatin, subfamily a, member 1	0.0876735	0.292968	0.289135	-0.0217165	-0.979449	-0.717899	-0.852163	0.0430605	0.120692	0.164911	0.046913	-0.701945	-0.669657	-0.746285	37.8109	-5.56314	3	2	5	53	GO:0003677;GO:0004386;GO:0005524;GO:0005634;GO:0005654;GO:0007420;GO:0008094;GO:0016589;GO:0030182;GO:0031491;GO:0043044;GO:2000177
E1C2F7;A0A1D5PC01;A0A1D5NTB4	SMARCA2	global transcription activator SNF2L2	0.0344177	0.205345	0.271848	0.0561733	-1.05544	-1.0852	-1.13169	0.0383336	0.258786	0.295098	0.242886	-0.478204	-0.888094	-0.870087	43.3259	-11.8348	3	2	5	12	GO:0000976;GO:0003677;GO:0003713;GO:0004386;GO:0005524;GO:0005634;GO:0005654;GO:0008094;GO:0008285;GO:0016514;GO:0030308;GO:0042393;GO:0043044;GO:0045111;GO:0045892;GO:0045944
A0A3Q3A3K3	SMARCA4	Transcription activator BRG1-associated factor 190A BAF190A	-0.0531861	0.161831	0.211673	0.022913	-1.10987	-1.16912	-1.09506	-0.0381559	0.221177	0.20997	0.250159	-0.514877	-0.878286	-0.913181	40.0478	-17.8456	3	2	5	12	GO:0001164;GO:0001188;GO:0002039;GO:0003407;GO:0003677;GO:0003713;GO:0003714;GO:0005524;GO:0005634;GO:0005730;GO:0006337;GO:0008094;GO:0008134;GO:0016514;GO:0030177;GO:0030308;GO:0030957;GO:0043044;GO:0043923;GO:0045892;GO:0045944;GO:0047485;GO:0050681;GO:0051091;GO:0060766;GO:0070182;GO:0070577;GO:0071564;GO:1901838;GO:1902661;GO:1902895
A0A3S5ZP89	SMARCA5	SWI/SNF related, matrix associated, actin dependent regulator of chromatin, subfamily a, member 5	-0.101022	-0.0776878	-0.0456805	-0.346834	-1.25385	-1.27117	-1.29895	-0.0822253	-0.0521719	-0.00409542	-0.120925	-0.851988	-1.09091	-1.13655	15.367	-38.001	3	2	2	33	GO:0000183;GO:0000793;GO:0001650;GO:0003677;GO:0004386;GO:0005524;GO:0005634;GO:0005654;GO:0005677;GO:0006334;GO:0006352;GO:0008094;GO:0016584;GO:0016589;GO:0031213;GO:0031491;GO:0042393;GO:0043044;GO:0043596;GO:0045944;GO:1990830
A0A1D5PHR6	SMARCAD1	SWI/SNF-related matrix-associated actin-dependent regulator of chromatin subfamily A containing DEAD/H box 1	-0.168968	0.0578681	0.119541	-0.318827	-1.31653	-1.22313	-1.28613	-0.2214	0.121566	0.111033	0.0166282	-0.836583	-1.15948	-1.1094	24.5918	-35.4566	3	2	2	33	GO:0000018;GO:0000729;GO:0000792;GO:0003677;GO:0003682;GO:0005524;GO:0005634;GO:0005654;GO:0008094;GO:0035861;GO:0043044;GO:0043596;GO:0051304;GO:0070932;GO:0070933
A0A3Q2TTZ1	SMARCAD1	SWI/SNF-related matrix-associated actin-dependent regulator of chromatin subfamily A containing DEAD/H box 1	-0.135863	0.126128	0.0455215	-0.223542	-1.36621	-1.43846	-1.29885	-0.297649	0.0332681	0.0930743	0.0289927	-0.777929	-1.05065	-0.855735	24.4826	-32.8912	3	2	2	33
F1P0X4	SMARCAL1	SWI/SNF-related matrix-associated actin-dependent regulator of chromatin subfamily A-like protein 1	-0.265349	-0.114598	-0.157519	-0.883298	-1.59424	-1.41248	-1.48186	-0.245548	-0.0893769	-0.0909085	-0.617653	-1.21578	-1.26841	-1.27806	-8.76076	-44.8635	6	2	16	549
Q5ZK40	SMARCB1	SWI/SNF-related matrix-associated actin-dependent regulator of chromatin subfamily B member 1	-0.263874	-0.0944557	-0.058312	-0.403552	-1.38544	-1.39127	-1.42004	-0.248727	-0.109473	-0.0535935	-0.0683595	-0.835311	-1.09897	-1.18158	11.577	-35.6209	3	2	2	33	GO:0001650;GO:0003677;GO:0003712;GO:0003713;GO:0005634;GO:0005654;GO:0006338;GO:0006357;GO:0007399;GO:0008285;GO:0016514;GO:0030154;GO:0035060;GO:0071564;GO:0071565;GO:1903508
A0A1D5PAT5	SMARCC1	SWI/SNF related, matrix associated, actin dependent regulator of chromatin subfamily c member 1	-0.224278	-0.0351377	0.0113157	-0.235812	-1.35748	-1.34962	-1.40366	-0.213325	0.00633864	0.0365206	0.00111726	-0.739325	-1.11956	-1.15532	16.6583	-36.4184	3	2	2	33	GO:0003682;GO:0005654;GO:0005737;GO:0006337;GO:0008286;GO:0009887;GO:0016514;GO:0032435;GO:0042393;GO:0043044;GO:0045893;GO:0045944;GO:0047485;GO:0071564;GO:0071565
A0A1D5P9D7	SMARCC2	SWI/SNF related, matrix associated, actin dependent regulator of chromatin subfamily c member 2	0.0542246	0.220016	0.344552	0.0626185	-1.03027	-1.0682	-1.1096	0.00431037	0.208654	0.326816	0.262164	-0.552594	-0.811919	-0.862807	43.973	-11.7235	3	2	5	12	GO:0000122;GO:0003682;GO:0005654;GO:0016514;GO:0021882;GO:0042393;GO:0043044;GO:0045893;GO:0071564;GO:0071565
A0A1D5PSH3	SMARCD1	SWI/SNF related, matrix associated, actin dependent regulator of chromatin, subfamily d, member 1	-0.0560903	0.0504754	0.149438	-0.135147	-1.16018	-1.23481	-1.32268	-0.0557875	0.0784785	0.114598	0.230069	-0.55772	-0.95229	-0.949634	33.2692	-25.7046	3	2	5	12	GO:0005634;GO:0005654;GO:0006337;GO:0006338;GO:0006357;GO:0016514;GO:0045944;GO:0048096;GO:0060090;GO:0071564;GO:0071565
A0A1D5P116;A0A3Q3A5X4;A0A3Q2TZD2	SMARCD2	SWI/SNF related, matrix associated, actin dependent regulator of chromatin, subfamily d, member 2	-0.0100654	0.0771641	0.160454	-0.02368	-1.14504	-1.16755	-1.16854	-0.043566	0.14079	0.119256	0.0811403	-0.566553	-0.900242	-0.971977	34.9788	-21.4316	3	2	5	12	GO:0005634;GO:0005654;GO:0006337;GO:0006357;GO:0016514;GO:0043044;GO:0045944
F1NCC9;A0A1L1RRC3	SMARCE1	HMG box domain-containing protein	-0.171294	-0.0326198	0.0476982	-0.226257	-1.35921	-1.29723	-1.37484	-0.204265	-0.013405	0.0139219	-0.0362574	-0.711078	-1.0813	-1.12288	16.9428	-36.081	3	2	2	33	GO:0003677;GO:0003723;GO:0005654;GO:0006337;GO:0008080;GO:0016514;GO:0016922;GO:0022008;GO:0043044;GO:0045892;GO:0047485;GO:0071564;GO:0071565
Q8AWB7	SMC1	SMC1 cohesin	0.0210604	0.123191	0.174306	-0.0611766	-1.00848	-0.971437	-1.02027	0.00727522	0.172713	0.250426	0.195251	-0.52886	-0.802524	-0.804913	38.1893	-11.1903	3	2	5	12
A0A3Q2U278	SMC1A	SMC1A	0.0203414	0.333748	0.225353	-0.0199339	-0.932108	-0.764396	-0.908912	-0.00203508	0.256627	0.214559	0.121122	-0.575264	-0.734594	-0.793505	38.2409	-5.56938	3	2	5	53	GO:0003682;GO:0005634;GO:0006281;GO:0007064;GO:0008278
A0A3Q2U4L6;E1C612;Q90988	SMC2	SMC2 condensin	-0.169515	-0.0226253	0.179527	0.480196	1.11054	1.22963	1.24244	-0.26116	-0.0461288	0.104989	0.255483	1.1273	1.35521	1.34449	-11.8669	58.7163	5	4	60	169	GO:0000228;GO:0000797;GO:0005524;GO:0005654;GO:0005730;GO:0005737;GO:0007076;GO:0010032;GO:0045132;GO:0051383;GO:0005524;GO:0005634;GO:0005694;GO:0005737;GO:0007049;GO:0030261;GO:0051301
Q8AWB8;A0A3S5ZPL2	SMC3	SMC3 cohesin	0.0331113	0.149591	0.193128	-0.0456779	-0.96224	-0.914786	-0.988767	0.0083608	0.146692	0.240559	0.170098	-0.514305	-0.788299	-0.808594	38.1842	-10.5722	3	2	5	12	GO:0000724;GO:0000775;GO:0000785;GO:0000800;GO:0003682;GO:0005524;GO:0005654;GO:0006275;GO:0007062;GO:0016363;GO:0019827;GO:0034991;GO:0036033;GO:0046982;GO:0048487;GO:0051301;GO:0051321;GO:0070840;GO:0090307;GO:0097431
F1NDN4;Q8AWB9	SMC4	SMC4 condensin	-0.248122	-0.127812	0.0683871	0.423636	1.07562	1.18531	1.1673	-0.283087	-0.0833489	0.0539128	0.249732	1.05104	1.25358	1.25339	-12.0107	58.0503	5	4	60	169	GO:0000775;GO:0000797;GO:0000799;GO:0005524;GO:0005829;GO:0007076;GO:0010032;GO:0016607;GO:0045132;GO:0051383
F1NK20;A0A1L1RKZ8;Q5ZJY5;A0A3Q2TXK5	SMC5	Structural maintenance of chromosomes protein 5	0.0136127	0.0716772	0.114302	0.11618	0.0852745	0.0580046	0.0139795	0.0202486	0.194717	0.178718	0.201223	0.186874	0.0715522	0.0329357	14.0552	35.6562	1	1	29	158	GO:0000724;GO:0005524;GO:0005634;GO:0007062;GO:0030915;GO:0000722;GO:0000724;GO:0000781;GO:0005524;GO:0005634;GO:0007062;GO:0016605;GO:0030915;GO:0034184;GO:0051301;GO:0090398
E1BWW3	SMC6	SMC_N domain-containing protein	0.165724	0.210917	0.21619	0.0902988	-0.0538198	-0.0918214	-0.182792	0.150038	0.25173	0.183642	0.160367	0.127366	0.0373345	-0.0431344	16.2632	34.2776	1	1	29	375	GO:0000722;GO:0000775;GO:0000781;GO:0000803;GO:0006974;GO:0016605;GO:0030915;GO:0031625;GO:0035061;GO:0035861;GO:0051984;GO:0090398;GO:0097431
E1C832;A0A3Q2U427	SMCHD1	Structural maintenance of chromosomes flexible hinge domain containing 1	0.000911242	0.0955258	0.0961261	-0.111247	-1.08427	-1.12093	-1.15339	0.0301943	0.157083	0.174837	0.0747691	-0.640277	-0.942411	-0.99078	35.8836	-21.7115	3	2	5	12	GO:0000784;GO:0005524;GO:0006302;GO:0016887;GO:0035861;GO:0042803;GO:0043584;GO:0070868;GO:2000042;GO:2001034
A0A1D5PFK0;F1NNP8	SMG6	SMG6 nonsense mediated mRNA decay factor	-0.977215	-0.929376	-0.942123	-1.22726	-1.49619	-1.28466	-1.33578	-0.891641	-0.928769	-0.975819	-1.09511	-1.27451	-1.27345	-1.18406	-26.9333	-17.8541	6	20	102	239
E1BQK7	SMNDC1	Survival motor neuron domain containing 1	-0.425511	-0.597679	-0.620495	-0.978875	-1.73235	-1.69927	-1.74767	-0.348162	-0.417942	-0.637363	-0.878061	-1.16907	-1.4232	-1.45769	-24.7754	-38.5112	6	6	18	102	GO:0003723;GO:0005634;GO:0005737;GO:0006397
E1BQB7;A0A1D5NX09	SMPD4	Sphingomyelin phosphodiesterase 4	-0.124686	-0.142022	-0.280736	-0.515862	-1.46142	-1.66426	-1.86508	-0.0742639	-0.0471108	-0.171137	-0.443699	-0.783616	-1.31305	-1.35319	-3.7997	-47.0052	6	2	16	567	GO:0005640;GO:0005783;GO:0005802;GO:0006685;GO:0007029;GO:0016021;GO:0046475;GO:0046513;GO:0050290;GO:0071356
F1NBG8	SMS	PABS domain-containing protein	-0.468972	-0.330844	-0.249522	-0.11905	-0.58343	-0.499201	-0.37282	-0.622691	-0.315843	-0.381276	-0.218664	-0.368937	-0.195125	-0.217486	-0.971579	13.4602	4	1	23	50	GO:0006597;GO:0016768
Q5ZME8	SMU1	WD40 repeat-containing protein SMU1	-0.0475208	-0.0566936	-0.0121968	-0.253391	-1.14425	-1.1853	-1.257	-0.0319543	-0.00139046	-0.0204518	-0.0945386	-0.630591	-0.989632	-1.08404	24.9487	-25.9281	3	2	2	17	GO:0000381;GO:0000398;GO:0005634;GO:0005737;GO:0008380;GO:0016607;GO:0071005;GO:0071011
A0A1L1S0G0	SNAPC4	Small nuclear RNA activating complex polypeptide 4	-0.24714	0.360994	0.341687	-0.014678	-0.841206	-0.563669	-0.821555	-0.0305347	0.194955	0.281819	0.0177567	-0.919993	-1.03667	-0.916895	36.9204	-5.34717	3	2	5	434	GO:0000995;GO:0003677;GO:0016251;GO:0019185;GO:0042795;GO:0042796
A0A3Q2U5G8	SND1	SND1	0.260215	0.115029	0.589531	1.59341	1.57888	1.8735	1.96775	-0.174397	-0.106648	0.24942	1.06577	1.86574	2.05129	2.17218	-16.797	71.5768	5	7	61	482	GO:0003723;GO:0004518;GO:0005634;GO:0005737;GO:0006401;GO:0090305
A0A3Q2U8W3	SND1	Staphylococcal nuclease domain-containing protein	-0.502854	-0.164471	0.380338	1.62363	1.71774	1.99714	2.03949	-0.422016	-0.177416	0.134716	1.20453	2.02964	2.16887	2.35621	-20.312	74.3899	5	7	32	489
F1P3G6	SNIP1	Smad nuclear interacting protein 1	0.0952048	0.047332	0.148587	-0.472796	-1.24248	-1.40841	-1.32932	0.0181925	0.209007	-0.0390429	-0.12065	-0.817044	-1.12818	-1.12018	20.7185	-41.4118	3	2	2	33	GO:0000398;GO:0003729;GO:0005634;GO:0005654;GO:0005829;GO:0006357;GO:0007249;GO:0035196;GO:0071005
A0A3Q2TWG2	SNRNP200	Helicase C-terminal domain-containing protein	0.19703	0.280791	0.364085	0.137777	-0.67377	-0.937923	-1.01578	0.183538	0.363006	0.362926	0.335291	-0.180059	-0.673333	-0.776791	42.977	0.00838027	3	2	5	53	GO:0003723;GO:0005634;GO:0032508;GO:0043138
A0A1D5PVE4	SNRNP200	Helicase_PWI domain-containing protein	0.191079	0.297675	0.318615	0.164117	-0.751487	-0.916249	-1.01977	0.207367	0.367225	0.336324	0.333581	-0.225106	-0.68188	-0.777392	42.924	-0.603164	3	2	5	53
A0A3Q2U4K3	SNRNP200	U5 small nuclear ribonucleoprotein 200 kDa helicase-like	0.180926	0.276709	0.324414	0.175951	-0.729483	-0.932622	-1.09217	0.181002	0.231626	0.37261	0.298211	-0.1769	-0.686527	-0.834484	43.3954	-0.39432	3	2	5	53	GO:0000388;GO:0000398;GO:0003723;GO:0003724;GO:0005634;GO:0005681
E1BYM5	SNRNP27	Small nuclear ribonucleoprotein U4/U6.U5 subunit 27	0.08916	0.0883706	-0.028258	-0.635596	-1.29317	-1.57209	-1.4434	0.0866021	0.155255	0.0736264	-0.16335	-0.842347	-1.23974	-1.25759	14.0112	-46.5284	3	2	16	175	GO:0005634;GO:0006397;GO:0008380
F1NAC8	SNRPA1	LRRcap domain-containing protein	-0.753145	-0.804943	-0.854331	-1.17992	-2.04685	-2.08718	-2.15636	-0.777467	-0.9835	-0.931232	-1.11759	-1.51849	-1.86661	-1.86831	-33.0629	-37.9416	2	6	81	475	GO:0000398;GO:0005686;GO:0007283;GO:0016607;GO:0030620;GO:0071005;GO:0071007
Q9PV94	SNRPB	Small nuclear ribonucleoprotein-associated protein B	-0.276321	-0.329018	-0.255715	-0.471713	-1.51644	-1.53224	-1.55681	-0.346016	-0.45759	-0.467059	-0.490813	-0.988651	-1.2765	-1.32565	-10.3088	-37.1737	6	2	16	48	GO:0000387;GO:0000398;GO:0005634;GO:0005654;GO:0005682;GO:0005683;GO:0005685;GO:0005686;GO:0005687;GO:0005689;GO:0005697;GO:0005737;GO:0005829;GO:0006479;GO:0034709;GO:0034719;GO:0046540;GO:0070034;GO:0071004;GO:0071005;GO:0071007;GO:0071013;GO:0071204;GO:0071208
R4GH36	SNRPB2	Small nuclear ribonucleoprotein polypeptide B2	-0.715626	-0.817571	-0.762354	-1.00313	-1.93544	-1.9354	-2.02176	-0.564802	-0.813089	-0.933744	-1.04841	-1.52096	-1.78693	-1.65903	-32.3754	-37.9434	2	6	81	475	GO:0000398;GO:0001650;GO:0005685;GO:0005686;GO:0016607;GO:0030619;GO:0036464;GO:0071005;GO:0071007
E1C6F0	SNRPC	U1 small nuclear ribonucleoprotein C	-0.542164	-0.526975	-0.700243	-0.958852	-1.7221	-1.64315	-1.34201	-0.430951	-0.492861	-0.638625	-0.759733	-1.35927	-0.882751	-0.988102	-19.2473	-31.4377	6	6	243	644	GO:0000243;GO:0000387;GO:0000395;GO:0003729;GO:0005685;GO:0008270;GO:0030619;GO:0030627;GO:0071004
A0A1D5PGA0	SNRPD1	Small nuclear ribonucleoprotein Sm D1	-0.353036	-0.289787	-0.337357	-0.685369	-1.37996	-1.5194	-1.62341	-0.317173	-0.548036	-0.400677	-0.482688	-0.946842	-1.2573	-1.42661	-12.8119	-37.3206	6	2	16	48	GO:0000243;GO:0000387;GO:0003723;GO:0005682;GO:0005685;GO:0005686;GO:0005687;GO:0005689;GO:0005829;GO:0034709;GO:0034715;GO:0034719;GO:0046540;GO:0071005;GO:0071007;GO:0071011;GO:0071013;GO:0097526
A0A3Q2U784	SNRPD2	Small nuclear ribonucleoprotein Sm D2	-0.320531	-0.282902	-0.314586	-0.565214	-1.3975	-1.5444	-1.53648	-0.330961	-0.405691	-0.363859	-0.414419	-0.94985	-1.28621	-1.25572	-9.14705	-37.373	6	2	16	48	GO:0000387;GO:0005682;GO:0005685;GO:0005686;GO:0046540;GO:0071011;GO:0071013
Q5ZL58	SNRPD3	Small nuclear ribonucleoprotein Sm D3	-0.372594	-0.431544	-0.437399	-0.504545	-1.48181	-1.58803	-1.65357	-0.394626	-0.487767	-0.450597	-0.411041	-0.997604	-1.36442	-1.33859	-14.0573	-37.8862	6	6	18	68	GO:0000243;GO:0000387;GO:0003723;GO:0005682;GO:0005685;GO:0005686;GO:0005687;GO:0005689;GO:0034715;GO:0034719;GO:0071011;GO:0071013;GO:0071208;GO:0097526
P62303	SNRPE	Small nuclear ribonucleoprotein E	-0.384812	-0.188009	-0.278372	-0.503825	-1.4594	-1.55895	-1.61471	-0.267715	-1.02204	-0.370117	-0.408715	-0.996271	-1.42477	-1.46818	-13.4918	-36.9895	6	6	301	858	GO:0000387;GO:0000398;GO:0003723;GO:0005634;GO:0005682;GO:0005683;GO:0005685;GO:0005686;GO:0005687;GO:0005689;GO:0005697;GO:0005829;GO:0034709;GO:0034715;GO:0034719;GO:0046540;GO:0071005;GO:0071007;GO:0071011
A0A1L1RSB5	SNRPF	Sm domain-containing protein	-0.501133	-0.496895	-0.402408	-0.567787	-1.64849	-1.56996	-1.67254	-0.394626	-0.436867	-0.433908	-0.515468	-0.973909	-1.49793	-1.41067	-15.08	-38.435	6	6	18	68	GO:0000387;GO:0000398;GO:0003723;GO:0005683;GO:0005685;GO:0005687;GO:0005689;GO:0005732;GO:0005829;GO:0034709;GO:0034715;GO:0034719;GO:0046540;GO:0071005;GO:0071007;GO:0071013
E1C8V9	SNRPGP15	Small nuclear ribonucleoprotein G	-1.34383	-0.328251	-0.335507	-0.582593	-1.51301	-1.6474	-1.59053	-0.489092	-0.498799	-0.620425	-0.443181	-0.915338	-1.36639	-1.3818	-14.3297	-39.5494	6	6	130	660	GO:0000387;GO:0000398;GO:0005654;GO:0005682;GO:0005685;GO:0005686;GO:0005687;GO:0005689;GO:0034719;GO:0043186;GO:0071004;GO:0071011;GO:0071013;GO:0097526;GO:1990904
F1NII6	SNU13	NHP2-like protein 1	-0.463648	-0.807772	-1.04556	-1.36409	-2.06416	-2.101	-1.87182	-0.39241	-0.978032	-1.25191	-1.53935	-1.78825	-1.8591	-1.89631	-41.7314	-40.8381	2	10	75	721	GO:0000398;GO:0000470;GO:0000492;GO:0001651;GO:0003723;GO:0005690;GO:0007338;GO:0030490;GO:0030621;GO:0030622;GO:0031428;GO:0032040;GO:0034511;GO:0034512;GO:0046540;GO:0051117;GO:0071005;GO:0071011
F1NNJ3	SNW1	SNW domain containing 1	0.058784	0.171111	0.12625	-0.0697981	-0.908743	-1.06633	-1.22139	0.107936	0.288227	0.240221	0.155021	-0.422924	-0.846831	-0.869052	40.5528	-12.2917	3	2	5	12	GO:0000398;GO:0005654;GO:0005681
A0A1L1S0C5	SNX1	Sorting nexin 1	-0.497644	-0.269868	0.206585	0.43917	0.759845	0.95361	0.822997	-0.833637	-0.123285	0.0766549	0.497137	1.12906	1.14792	1.18217	-11.3439	54.6028	1	4	4	432	GO:0005154;GO:0005158;GO:0005764;GO:0005768;GO:0005794;GO:0005829;GO:0006886;GO:0010008;GO:0030027;GO:0030905;GO:0031623;GO:0031901;GO:0034498;GO:0035091;GO:0042803;GO:0046982;GO:0072673;GO:1990459;GO:1990460
A0A1D5NVF3	SNX17	Sorting nexin 17	-0.387466	-0.0850053	0.749715	0.968	-0.0983971	-0.276253	0.622042	-0.547934	-0.715916	0.233453	0.686114	0.543388	0.435178	0.885423	0.946528	44.9889	1	14	24	39	GO:0001822;GO:0003279;GO:0005769;GO:0005794;GO:0005829;GO:0006886;GO:0006898;GO:0007165;GO:0008022;GO:0010008;GO:0030659;GO:0032456;GO:0032991;GO:0035091;GO:0035904;GO:0050750;GO:0060976;GO:1990126
A0A1D5NWV6;A0A1D5P934	SNX27	Sorting nexin-27	-0.311993	-0.243091	0.77269	1.63373	1.66156	1.81145	1.79192	-0.369411	-0.305499	0.400674	1.42194	1.92961	2.02171	2.24848	-17.0901	73.1984	5	7	35	59	GO:0001772;GO:0005654;GO:0005769;GO:0005829;GO:0006886;GO:0007165;GO:0008333;GO:0030904;GO:0032266;GO:0035091;GO:0071203;GO:1990126
Q5ZK22;A0A3S5ZPI8	SNX32	Sorting nexin	-0.172115	-0.356757	-0.0924042	0.896912	0.757849	0.802529	0.941755	-0.64918	-0.55806	-2.88104	0.454809	1.03316	1.1016	0.964075	-22.3005	48.1314	1	77	315	906	GO:0005764;GO:0005768;GO:0005829;GO:0006886;GO:0034713;GO:0035091;GO:0042147
A0A1L1RRA5;P80566;F1N8Q1	SOD1	Superoxide dismutase [Cu-Zn]	-0.225842	0.0719442	0.383326	0.404264	-0.110864	0.0611111	0.125773	-0.313469	-0.111248	0.147134	0.254845	0.28554	0.282333	0.364588	4.45606	40.6907	1	1	1	36	GO:0000187;GO:0001541;GO:0001819;GO:0001895;GO:0002262;GO:0004784;GO:0005507;GO:0005615;GO:0005654;GO:0005739;GO:0005777;GO:0005829;GO:0005886;GO:0006749;GO:0006879;GO:0007283;GO:0007569;GO:0007605;GO:0007626;GO:0008089;GO:0008090;GO:0008217;GO:0008270;GO:0009408;GO:0019226;GO:0019430;GO:0030346;GO:0031410;GO:0032287;GO:0032839;GO:0032930;GO:0032991;GO:0040014;GO:0042493;GO:0042542;GO:0042554;GO:0042802;GO:0043025;GO:0043087;GO:0043524;GO:0045471;GO:0045541;GO:0046716;GO:0048365;GO:0048678;GO:0050665;GO:0050728;GO:0050766;GO:0051087;GO:0051881;GO:0055114;GO:0060047;GO:0060052;GO:0060087;GO:0060088;GO:1902177;GO:1904115;GO:0004784;GO:0005507;GO:0005515;GO:0005576;GO:0005615;GO:0005634;GO:0005739;GO:0005777;GO:0005829;GO:0019430;GO:0055114
A0A1D5PKV8	SON	SON	-0.216206	-0.00688299	-0.150952	-0.107288	-0.755029	-0.919105	-0.747605	-0.0201334	-0.0237243	0.130594	0.0955811	-0.265544	-0.808326	-1.11121	29.9261	-5.46296	3	2	5	280
A0A3Q2TXG3;A0A3Q2U7R0	SON	SON	-0.0749194	0.00616047	-0.00420255	-0.0807201	-0.959027	-1.05541	-1.18888	-0.0225503	0.110034	0.0777889	0.0476498	-0.43817	-0.783782	-0.925888	31.1782	-16.9854	3	2	5	71	GO:0003723;GO:0006397;GO:0048024;GO:0051726
P0DMQ6	SORD	Sorbitol dehydrogenase	-0.233683	-0.34982	-0.218828	0.0281685	-0.427791	-0.37165	-0.230849	-0.299846	-0.431508	-0.0195083	-0.0732904	-0.389267	-0.060433	0.0457994	1.83855	19.5525	4	1	23	847	GO:0003939;GO:0006000;GO:0006061;GO:0006062;GO:0006116;GO:0006735;GO:0008270;GO:0030317;GO:0031514;GO:0031966;GO:0032991;GO:0042802;GO:0046370;GO:0051160;GO:0051287;GO:0070062
P01875	sp|P01875|IGHM_CHICK Ig mu chain C region OS=Gallus gallus OX=9031	Ig mu chain C region	-0.802546	-1.18673	-1.27448	-1.09356	-1.2676	-1.23581	-1.29598	-0.936399	-1.45212	-1.43837	-1.40967	-0.812579	-0.930992	-0.963956	-27.5438	-15.9856	6	20	133	318	GO:0005576;GO:0006956;GO:0006958;GO:0030890
A0A1D5PXV5;Q90WR9	SP1	Transcription factor Sp1	-0.23154	-0.0583084	-0.269489	-1.06203	-1.9816	-1.69908	-1.61213	-0.293873	0.0694455	-0.111441	-0.43232	-1.16964	-1.35523	-1.31269	-11.2865	-47.978	6	6	18	182	GO:0000790;GO:0000978;GO:0000981;GO:0001228;GO:0005654;GO:0005719;GO:0006357;GO:0008022;GO:0017053;GO:0042803;GO:0042826;GO:0043536;GO:0043923;GO:0045766;GO:0045944;GO:0070491;GO:0071837;GO:1902004;GO:1904828;GO:1905564
H9KYR6	SP2	Sp2 transcription factor	-0.227833	-0.294415	-0.454021	-1.26486	-1.48202	-1.09102	-1.43561	-0.211141	-0.0984082	-0.458613	-0.634632	-1.47014	-1.29764	-1.52496	-15.7093	-42.0778	6	6	18	419	GO:0000122;GO:0000790;GO:0000978;GO:0000981;GO:0001227;GO:0005654;GO:0006357;GO:0035264;GO:0042826
A0A3Q2UCM2;A0A1D5PVX7;Q90WR8	SP3	Transcription factor Sp3	-0.422787	-0.227449	-0.153986	-0.711474	-1.54244	-1.65159	-1.77565	-0.432155	-0.0907214	-0.187666	-0.401389	-1.22592	-1.2816	-1.54384	-11.7084	-44.1747	6	2	16	52	GO:0000122;GO:0000790;GO:0000978;GO:0000981;GO:0001227;GO:0001503;GO:0001779;GO:0001889;GO:0003682;GO:0006357;GO:0016605;GO:0017053;GO:0030183;GO:0030217;GO:0030219;GO:0030224;GO:0030324;GO:0030851;GO:0043353;GO:0045944;GO:0046872;GO:0048596;GO:0048706;GO:0060216
A0A3Q2UCS8	SPAG5	Sperm-associated antigen 5 Astrin	-0.525741	0.198168	1.78637	2.06385	1.71666	1.57738	1.64263	-0.424811	0.114557	1.67508	2.07257	2.12743	1.9555	1.79875	-13.9711	73.8065	5	24	197	507	GO:0051301;GO:0051988
Q5ZK92;A0A1L1RV27;A0A1L1RPZ6;A0A1L1RP85;A0A1D5NYX8	SPAST	Spastin	-0.692021	0.0137668	-0.25797	-0.0180546	-0.395276	-0.108048	-0.213993	-0.378541	-0.405421	-0.0301924	0.0486315	0.169819	0.130791	0.396502	-1.26677	28.3599	1	1	1	909	GO:0000281;GO:0001578;GO:0005524;GO:0005634;GO:0005654;GO:0005768;GO:0005783;GO:0005813;GO:0005819;GO:0005829;GO:0005874;GO:0006888;GO:0007409;GO:0008017;GO:0008089;GO:0008568;GO:0010458;GO:0016021;GO:0016853;GO:0016887;GO:0019896;GO:0030496;GO:0031117;GO:0031122;GO:0031468;GO:0031965;GO:0032467;GO:0032506;GO:0034214;GO:0043014;GO:0048471;GO:0048487;GO:0051013;GO:0051228;GO:0051260;GO:0090148;GO:1904115
ggSpc24	Spc24	Spc24	-0.309053	0.201905	0.438787	1.05147	1.06445	1.14433	1.18411	-0.422016	0.0163115	0.32374	0.669856	1.13096	1.36315	1.35402	-11.296	61.5825	5	4	60	640
E1C4Y2	SPC25	SPC25	-0.163239	0.047843	0.362993	1.04136	1.05347	1.21934	1.2333	-0.48173	0.155011	0.221531	0.669697	1.17265	1.33248	1.41083	-11.6108	61.5819	5	4	60	640	GO:0000777;GO:0005829;GO:0007052;GO:0007059;GO:0031262;GO:0051301
E1BW90	SPDL1	Protein Spindly	-0.207195	-0.0226421	0.0150353	-0.265684	-0.264604	-0.26177	-0.417897	-0.201638	-0.0273189	0.052888	-0.156687	-0.129522	-0.120635	-0.407731	9.96898	18.9357	4	1	23	303	GO:0000132;GO:0000922;GO:0000940;GO:0005634;GO:0007080;GO:0007094;GO:0019899;GO:0034501;GO:0043515;GO:0051301
A0A1D5P140	SPEN	Spen family transcriptional repressor	0.167132	0.2122	0.17053	-0.0127662	-0.978414	-0.992612	-1.03461	0.184237	0.371851	0.273925	0.273965	-0.440364	-0.766934	-0.903232	43.5627	-9.24656	3	2	5	12	GO:0000122;GO:0000398;GO:0001085;GO:0003676;GO:0003714;GO:0003723;GO:0005634;GO:0005654;GO:0017053;GO:0050769
Q90WG1	SPINZ	Spindlin-Z	-0.0153395	0.0434291	-0.478116	-0.684929	-1.25806	-1.1347	-1.76983	0.282712	0.0195312	-0.162839	-0.398108	-0.352107	-0.721854	-1.42534	2.13934	-35.3616	3	2	324	946	GO:0005634;GO:0007049;GO:0007276
F1NK46;A0A1L1RXE7;A0A1D5P0V7	SPOUT1	CENP32	-0.353533	-0.467771	-0.880774	-1.25081	-2.29676	-2.1626	-2.07941	-0.476612	-0.717524	-0.977048	-1.48627	-1.80216	-2.17102	-1.98249	-43.1577	-42.9453	2	10	15	92	GO:0000776;GO:0031616;GO:0035196;GO:0035198;GO:0051661;GO:0072686
A0A1D5PVG1;A0A3Q2TVB7;A0A3Q2U3B7;F1NHT3;A0A1D5PQC3;A0A3Q2U5Z2;A0A3Q2U342;P07751	SPTAN1	Spectrin alpha chain, non-erythrocytic 1	-0.924367	-0.321305	0.0914613	0.710485	1.85554	2.48469	2.60827	-1.72325	-1.20878	-0.188196	0.227796	1.04458	2.53879	1.17341	-28.3202	64.6594	5	42	148	356	GO:0003779;GO:0005509;GO:0005516;GO:0005938;GO:0015630;GO:0043231;GO:0051693;GO:0003779;GO:0005509;GO:0005516;GO:0005856;GO:0005938;GO:0043034;GO:0051693
A0A1D5NVZ1;A0A3Q2UIB1;A0A1D5P5D9	FAM120A	Family with sequence similarity 120A	-0.139475	-0.0246221	0.107927	0.894289	1.83192	2.38044	2.63363	-0.647656	-0.127819	-0.0367229	0.109173	2.23004	2.82585	2.78977	-28.2325	75.8706	5	17	27	42	GO:0005634;GO:0005829
E1BUG7	SPTY2D1	Protein SPT2 homolog	-0.116623	-0.159153	-0.33141	-0.75338	-1.59305	-1.4646	-1.56656	-0.0207372	-0.093226	-0.270643	-0.507654	-1.19141	-1.33736	-1.41775	-8.76185	-46.7618	6	2	16	292	GO:0001042;GO:0003677;GO:0005654;GO:0005730;GO:0006334;GO:0006355;GO:0006360;GO:0010847;GO:0042393;GO:0043486
A0A1D5NWK3	SQLE	SE domain-containing protein	-0.70148	-0.759217	-0.91689	-0.531806	-0.618775	-0.597031	-0.558074	-0.802446	-0.97032	-0.913171	-0.659508	0.00446929	-0.118944	-0.0580832	-13.3129	10.0747	4	8	33	55	GO:0004506;GO:0005783;GO:0008203;GO:0016021;GO:0016126;GO:0042127;GO:0055114;GO:0071949;GO:0140042
E1C8S3	SRBD1	S1 RNA binding domain 1	-0.257974	-0.249022	-0.355323	-0.65831	-1.55303	-1.53415	-1.49424	-0.267476	-0.240382	-0.370804	-0.580066	-1.07474	-1.36419	-1.3981	-10.2322	-39.4064	6	2	16	48	GO:0003729;GO:0003735;GO:0006139;GO:0006412
A0A1D5PFW3	SREK1	Splicing regulatory glutamic acid and lysine rich protein 1	0.0890458	0.287027	0.353692	-0.166466	-1.10672	-1.15588	-1.32006	0.0749682	0.338078	0.353177	0.222694	-0.670179	-0.950434	-1.03421	43.0568	-20.4756	3	2	5	12	GO:0000381;GO:0003723;GO:0005654;GO:0016607
E1C0L6;A0A3Q2TUK9	SRFBP1	Serum response factor binding protein 1	-0.441322	-0.567155	-0.94912	-1.49841	-2.66792	-2.41129	-2.50941	-0.376994	-0.705712	-1.32933	-2.0963	-2.45155	-2.73037	-2.39214	-50.3741	-43.4437	2	10	72	618	GO:0005634;GO:0030490;GO:0030686
A0A1D5NY06;F1NAH1	SRM	Spermidine synthase	-0.569021	-0.453076	-0.31706	-0.428611	-0.863323	-0.723522	-0.732659	-0.747971	-0.501489	-0.40999	-0.509296	-0.474095	-0.548134	-0.486316	-4.67967	0.257828	4	5	7	75	GO:0004766;GO:0006596;GO:0008295;GO:0042803;GO:1990830
F1P0P4	SRP68	Signal recognition particle subunit SRP68	-0.265758	-0.487237	-0.591411	-0.210019	0.315309	0.521961	0.540293	-0.473165	-0.749845	-0.782739	-0.597661	0.494068	0.762601	0.723054	-14.5452	39.1628	1	16	34	798	GO:0005047;GO:0005786;GO:0005829;GO:0005925;GO:0006614;GO:0008312;GO:0019904;GO:0030942;GO:0042493;GO:0043022
Q5ZKZ5	SRP72	Signal recognition particle subunit SRP72	0.0749179	0.0452059	0.212972	0.608791	1.11349	1.39842	1.41859	-0.221053	-0.424089	-0.565489	-0.104462	1.27662	1.55261	1.72994	-17.0536	58.8133	5	35	316	915	GO:0005047;GO:0005783;GO:0005786;GO:0006614;GO:0008312;GO:0030911
A0A1D5PFV9	SRPK1	SRSF protein kinase 1	-0.0413771	0.11445	0.298795	0.808715	0.675315	0.931215	0.976589	-0.0449984	0.178606	0.179657	0.489295	1.00636	1.12224	1.16339	-7.60476	58.1426	1	4	14	240	GO:0000165;GO:0000245;GO:0000287;GO:0000785;GO:0004707;GO:0005524;GO:0005634;GO:0005737;GO:0005829;GO:0005886;GO:0007059;GO:0010468;GO:0016607;GO:0035556;GO:0045070;GO:0045071;GO:0050684
A0A1D5PSU1	SRPK2	SRSF protein kinase 2	-0.0524294	0.0277434	0.10735	0.661707	0.485487	1.03353	0.788481	-0.378541	0.110537	0.163843	0.409961	1.06969	1.16387	1.08244	-7.23113	56.9365	1	4	14	240	GO:0000165;GO:0000245;GO:0000287;GO:0000785;GO:0004707;GO:0005524;GO:0005634;GO:0005730;GO:0005737;GO:0005829;GO:0008284;GO:0010468;GO:0016607;GO:0018105;GO:0035556;GO:0045070;GO:0045071;GO:0050684;GO:0062176
A0A1D5NWQ3;A0A3Q3AVI8	SRPRA	SRP54 domain-containing protein	-0.486631	-0.631341	-0.597807	0.34206	0.307432	0.0862184	0.193347	-0.660522	-0.651749	-0.688763	-0.278135	0.575622	0.599625	0.316003	-14.0573	34.4894	1	16	34	58	GO:0003924;GO:0005047;GO:0005525;GO:0005785;GO:0005789;GO:0006605;GO:0006614;GO:0016020;GO:0045047
Q5ZJA5	SRPRB	Signal recognition particle receptor subunit beta	-0.791708	-0.952061	-1.03031	-0.783141	-1.25099	-1.24727	-1.211	-0.762964	-1.17187	-1.19617	-1.18708	-0.672827	-1.29172	-1.19162	-26.3254	-16.3146	6	20	133	895	GO:0005525;GO:0005785;GO:0016021;GO:0045047
Q5ZMJ9;E1BQL2;A0A3Q2TSY7;A0A1D5PQY8	SRRM1	Serine/arginine repetitive matrix protein 1	-0.0110452	0.110342	-0.0298556	-0.151491	-1.05092	-1.24424	-1.38553	0.0289305	0.128044	0.079677	0.0658263	-0.535881	-1.03321	-1.08456	31.347	-27.4279	3	2	2	17	GO:0006397;GO:0016607;GO:0071013;GO:0005634;GO:0006397;GO:0008380
A0A3Q2TUG0	SRRM2	cwf21 domain-containing protein	-0.0550795	0.0497261	0.0770143	-0.158382	-1.21609	-1.30703	-1.4701	0.022888	0.173436	0.127555	0.105404	-0.541812	-1.13338	-1.1717	31.921	-31.1744	3	2	2	17	GO:0003729
F1NQW8;Q5ZML3	SRSF1	Serine/arginine-rich-splicing factor 1	-0.0122708	0.0114924	-0.107852	-0.580343	-1.49826	-1.59568	-1.63369	-0.0184238	0.0897547	-0.0337261	-0.299198	-1.02544	-1.34643	-1.36038	4.94543	-48.2614	6	2	16	549	GO:0000381;GO:0003723;GO:0005634;GO:0016607;GO:0045292;GO:0050733;GO:0060048;GO:0000381;GO:0003723;GO:0005634;GO:0005737;GO:0016607;GO:0045292
Q5ZMR4	SRSF10	RRM domain-containing protein	-0.0282996	-0.0843226	-0.133958	-0.545903	-1.42489	-1.44183	-1.50737	-0.0697787	-0.065045	-0.058292	-0.248153	-0.972976	-1.21523	-1.29484	6.27484	-44.3956	6	2	16	22	GO:0000381;GO:0003723;GO:0005634;GO:0005737;GO:0005829;GO:0006376;GO:0016482;GO:0016607;GO:0045292;GO:0048025
A0A3S5ZPA4	SRSF11	RRM domain-containing protein	-0.0773545	-0.0325016	-0.122615	-0.305954	-1.41961	-1.52932	-1.62328	0.00579355	0.183877	0.111402	0.02949	-0.683708	-1.24585	-1.39122	16.0921	-46.8911	3	2	16	175	GO:0003723;GO:0005654;GO:0008380;GO:0016607
P30352	SRSF2	Serine/arginine-rich splicing factor 2	-0.135596	-0.0880023	-0.223672	-0.811197	-1.82456	-1.88276	-1.94177	-0.16658	0.0706101	-0.121414	-0.428284	-1.3219	-1.61691	-1.7637	-13.8433	-50.5051	6	6	18	74	GO:0000381;GO:0003723;GO:0005634;GO:0005681;GO:0005737;GO:0016607;GO:0036002;GO:0045292
E1C8Y9	SRSF3	RRM domain-containing protein	-0.0470183	-0.0464805	-0.193541	-0.697697	-1.62296	-1.67196	-1.69835	-0.0573354	-0.044727	-0.165282	-0.439305	-1.19977	-1.46444	-1.48028	-9.35434	-50.1227	6	2	16	292	GO:0000381;GO:0003723;GO:0005634;GO:0006406;GO:0016607;GO:0043274;GO:0045292;GO:1990830
A0A3Q2UIV1	SRSF4	Serine and arginine rich splicing factor 4	-0.0358826	0.0647497	-0.00639858	-0.458775	-1.13631	-0.970031	-1.35791	-0.608536	-0.227109	0.00507386	-0.325494	-1.14927	-1.30198	-1.3706	5.20064	-34.6696	6	2	162	533	GO:0000381;GO:0003723;GO:0003729;GO:0005634;GO:0016607;GO:0045292;GO:0048025
E1BY00;A0A3Q2UNH1	SRSF5	Serine/arginine-rich splicing factor 5	-0.0163228	0.0782277	-0.0232107	-0.828774	-1.49969	-1.42009	-1.67339	-0.0281044	0.210416	0.0819395	-0.437173	-1.08035	-1.32146	-1.28297	5.12409	-49.482	6	2	16	549	GO:0000381;GO:0003723;GO:0003729;GO:0005634;GO:0005730;GO:0005829;GO:0016607;GO:0045292
A0A1D5P407	SRSF5A	Serine and arginine-rich-splicing factor 5a	-0.0686582	0.0782433	-0.0487502	-0.407716	-1.36989	-1.48112	-1.57088	-0.0112058	0.168973	0.0907044	-0.0896696	-0.92788	-1.22918	-1.33321	14.0096	-45.7471	3	2	2	33	GO:0000381;GO:0003723;GO:0003729;GO:0005634;GO:0016607;GO:0045292
A0A1D5P892	SRSF6	Serine/arginine-rich splicing factor 6	-0.00664151	0.141608	0.0407289	-0.428822	-1.52917	-1.51807	-1.61439	-0.00950685	0.229079	0.153841	-0.0900747	-0.984503	-1.30236	-1.36045	12.7976	-47.5564	3	2	16	175	GO:0000380;GO:0000381;GO:0003723;GO:0003729;GO:0005634;GO:0006376;GO:0010837;GO:0016607;GO:0036002;GO:0045292;GO:0045617;GO:0048025;GO:0060501;GO:0060548;GO:0061041
A0A1L1RZD1;Q5ZMI0;A0A1D5NVD4	SRSF7	Serine/arginine-rich splicing factor 7	-0.014234	0.0123109	-0.0101132	-0.343115	-1.28122	-1.408	-1.39797	-0.0517707	0.0973927	-0.0129209	-0.117618	-0.798025	-1.16895	-1.26186	17.134	-41.5407	3	2	2	33	GO:0000381;GO:0003723;GO:0005634;GO:0008270;GO:0016607;GO:0045292
A0A1D5PX32	SRSF7L	Serine/arginine-rich splicing factor 7	0.00479402	0.0755359	0.100907	-0.204835	-1.10999	-0.923401	-1.34973	-0.0240629	-0.181985	0.0441475	-0.00625512	-0.59906	-1.10006	-1.15217	24.8156	-27.5087	3	2	2	17	GO:0000381;GO:0003723;GO:0005634;GO:0008270;GO:0016607;GO:0045292
Q5ZMA8;A0A1D5PX83;A0A1D5PFT4	SS18	Protein SSXT	-0.257392	-0.175335	-0.307265	-0.55847	-1.30184	-1.16925	-1.41428	-0.22859	-0.211423	-0.0789242	-0.169045	-0.792152	-1.21876	-1.18179	6.43128	-31.3987	6	2	16	48	GO:0000226;GO:0000902;GO:0005634;GO:0005881;GO:0016514;GO:0030374;GO:0035556;GO:0042493;GO:0045893;GO:0045944;GO:0048013;GO:0071564;GO:0097150
F6R1X6	SSB	Lupus La protein	-0.297636	-0.0260164	0.0371142	-0.575767	-1.4782	-1.39468	-1.40463	-0.400115	-0.147303	-0.0782223	-0.402982	-1.2163	-1.29917	-1.30364	-0.761798	-44.0529	6	2	16	22	GO:0000049;GO:0001682;GO:0005634;GO:0005737;GO:0006409;GO:0008266;GO:0042780;GO:0071045;GO:0075522;GO:1903608;GO:1990825;GO:1990904
F1P4F4;A0A1D5PTR7	SSR1	Translocon-associated protein subunit alpha	-0.242429	-0.481764	-0.36835	-0.621981	-1.09493	-1.13432	-1.34331	-0.1608	-0.548731	-0.560873	-0.653848	-0.606794	-0.819566	-0.928761	-3.55301	-13.7093	6	5	96	243	GO:0005783;GO:0005789;GO:0016021
Q04678;B6ZLK1	SSRP1	FACT complex subunit SSRP1	0.061932	0.0890846	0.0353329	-0.288967	-1.1939	-1.18953	-1.18249	0.0264971	0.0324715	-0.0293782	-0.177057	-0.81592	-1.08226	-1.10058	24.0038	-30.4611	3	2	2	17	GO:0000790;GO:0003677;GO:0006260;GO:0006281;GO:0031491;GO:0035101;GO:0042393;GO:1902275;GO:0000790;GO:0003677;GO:0005730;GO:0006260;GO:0006281;GO:0031491;GO:0035101;GO:0042393
Q5ZJQ7	SSU72	RNA polymerase II subunit A C-terminal domain phosphatase SSU72	-0.152659	-0.0859861	-0.101808	-0.202788	-0.937847	-0.929591	-0.954001	-0.236986	-0.0753123	-0.137365	-0.302919	-0.60528	-0.7355	-0.656116	9.81875	-5.6094	3	5	17	122	GO:0005829;GO:0005847;GO:0006369;GO:0006378;GO:0008420;GO:0070940
Q5ZLF0;F1NH21	ST13	Hsc70-interacting protein	-0.40312	-0.00426485	0.279559	0.894394	1.09963	1.35315	1.32814	-0.691596	-0.132412	0.121091	0.531866	1.22548	1.48824	1.57086	-13.7583	60.8323	5	4	60	354	GO:0005829;GO:0009617;GO:0031072;GO:0046983;GO:0051085;GO:0061077;GO:0065003;GO:0005737;GO:0031072;GO:0046983;GO:0051085;GO:0061077;GO:0065003
A0A1D5NY78	STAG1	SCD domain-containing protein	0.182855	0.188264	0.158243	0.0350446	-0.686366	-0.705706	-0.724803	0.152361	0.170784	0.162419	0.0610908	-0.460263	-0.614787	-0.790702	34.3075	0.466949	3	2	5	76	GO:0000785;GO:0003682;GO:0005634;GO:0007062;GO:0008278
A0A1D5PY29;E1BSU3	STAG2	Stromal antigen 2	-0.0841691	-0.0178545	0.0394013	-0.202946	-1.14724	-1.17984	-1.2271	-0.0670735	0.0210045	0.0698318	-0.0159729	-0.680563	-0.98855	-1.04542	26.544	-25.6451	3	2	2	17	GO:0000785;GO:0003682;GO:0005634;GO:0007062;GO:0008278;GO:0016363;GO:0090307;GO:0097431
Q5ZJK3	STAT1	Signal transducer and activator of transcription	-0.349437	-0.0712222	0.143763	0.364768	-0.114495	-0.0163754	0.0273522	-0.503368	-0.215817	-0.0786434	0.303773	0.10642	0.0899464	0.36354	2.66778	35.4794	1	1	1	1	GO:0000790;GO:0000978;GO:0000979;GO:0001228;GO:0001937;GO:0002230;GO:0005164;GO:0005634;GO:0005654;GO:0005730;GO:0005829;GO:0006952;GO:0007259;GO:0010742;GO:0016525;GO:0019221;GO:0032727;GO:0032991;GO:0033209;GO:0035035;GO:0035257;GO:0035458;GO:0042127;GO:0042393;GO:0042803;GO:0043124;GO:0043434;GO:0044389;GO:0045648;GO:0045944;GO:0046725;GO:0048471;GO:0051607;GO:0060333;GO:0060337;GO:0061326;GO:0070491;GO:1990841
Q6DV79	STAT3	Signal transducer and activator of transcription 3	0.0817119	0.310776	0.36773	0.27221	-0.159718	0.0235748	-0.0206397	0.0139731	0.264225	0.368085	0.476493	0.290646	0.242985	0.210138	12.8371	39.6535	1	1	29	233	GO:0000790;GO:0000978;GO:0001103;GO:0001228;GO:0001659;GO:0001754;GO:0003677;GO:0004879;GO:0005634;GO:0005654;GO:0005737;GO:0005829;GO:0005886;GO:0006355;GO:0006357;GO:0006366;GO:0006606;GO:0006952;GO:0006954;GO:0007259;GO:0008134;GO:0008283;GO:0008285;GO:0010507;GO:0016310;GO:0019221;GO:0019827;GO:0019901;GO:0019903;GO:0019953;GO:0030335;GO:0030522;GO:0031490;GO:0032355;GO:0032731;GO:0032733;GO:0032757;GO:0033210;GO:0040014;GO:0042127;GO:0042535;GO:0042593;GO:0042755;GO:0042789;GO:0042803;GO:0043434;GO:0045648;GO:0045747;GO:0045766;GO:0045820;GO:0045893;GO:0045944;GO:0046983;GO:0048708;GO:0051726;GO:0060019;GO:0060259;GO:0060397;GO:0070102;GO:0070878;GO:0072540;GO:0090575;GO:0097009;GO:1900017;GO:1902895;GO:1904469;GO:1904685;GO:1905564;GO:1905618;GO:2000635;GO:2000737;GO:2001223
A0A1D5PNV3	STAT4	Signal transducer and activator of transcription	-0.353098	0.0903875	0.0228014	0.0621323	-0.497541	-0.513575	-0.480144	-0.22987	0.120567	0.263553	0.27407	-0.130838	-0.242115	-0.0706365	14.2344	23.2538	4	1	29	45	GO:0000978;GO:0001228;GO:0005634;GO:0005829;GO:0006952;GO:0007259;GO:0019221;GO:0042127;GO:0042802;GO:0043434;GO:0045944
F7BQ11	STAT5A	Signal transducer and activator of transcription	-0.291418	0.077477	0.227567	0.0834974	-0.437922	-0.283714	-0.343906	-0.368002	0.108018	0.0693251	0.114926	-0.084815	-0.145236	-0.135673	11.919	24.2755	4	1	29	45	GO:0000978;GO:0001228;GO:0005634;GO:0005829;GO:0006952;GO:0007259;GO:0019221;GO:0042127;GO:0043434;GO:0045944;GO:0060397
Q5ZLP8;A0A1D5PTM1	IGF2BP3	Insulin-like growth factor 2 mRNA-binding protein 3	0.00248988	-0.280936	-0.186648	0.672649	1.85357	2.28601	2.35274	-0.411552	-0.525082	-0.398643	-0.083472	1.91417	2.34756	2.61746	-28.6839	73.4177	5	17	150	922	GO:0003729;GO:0003730;GO:0005634;GO:0005737;GO:0005829;GO:0006417;GO:0007399;GO:0010468;GO:0051028;GO:0051252
A0A1D5PFY6;A0A3Q2U5V8;A0A3Q2UNM0;A0A3Q3ACZ0	LARP1	La ribonucleoprotein domain family member 1	-1.14146	-0.708057	-0.259579	0.994405	1.95688	2.14165	2.45603	-0.769173	-0.393007	-0.249866	0.241277	2.09103	2.52148	2.80295	-30.5963	73.8521	5	17	68	241	GO:0000340;GO:0003730;GO:0006413;GO:0008190;GO:0008283;GO:0008494;GO:0010494;GO:0016239;GO:0031931;GO:0038202;GO:0042788;GO:0043024;GO:0045070;GO:0045947;GO:0045948;GO:0048027;GO:0048255;GO:0072752;GO:1990928
E1BYZ0	STEEP1	STING ER exit protein	-0.125084	-0.139547	-0.269756	-0.526734	-1.51205	-1.42825	-1.54071	-0.0411136	-0.183944	-0.239769	-0.447985	-0.891265	-1.35683	-1.24028	-4.14324	-44.9863	6	2	16	48	GO:0005634;GO:0044297
A0A3Q2TXL9	STIP1	Stress induced phosphoprotein 1	-0.497627	-0.122429	0.0674296	0.209128	-0.100709	0.149754	0.12078	-0.680596	-0.318093	-0.0838468	0.0733227	0.212212	0.300664	0.282126	-0.935348	34.5892	1	1	1	77	GO:0051879;GO:0098761;GO:0101031
Q5ZMA7	STK26	Serine/threonine-protein kinase 26	-0.345261	-0.121962	-0.144459	0.362704	0.0610026	0.304046	0.230136	-0.473991	-0.376902	-0.121081	0.192145	0.369753	0.415963	0.368564	-2.48198	39.9634	1	1	1	385	GO:0000287;GO:0004672;GO:0005524;GO:0005794;GO:0005798;GO:0005829;GO:0009267;GO:0016324;GO:0030033;GO:0030336;GO:0042542;GO:0042803;GO:0042981;GO:0046777;GO:0048471;GO:1903205
F1P4Y3;A0A1D5PDQ4;Q5ZJK4;A0A1D5NX66	STK4	Serine/threonine-protein kinase 4	-0.376534	-0.159043	0.110217	1.55419	1.40127	1.55506	1.53761	-0.739034	-0.403749	0.0296349	1.28572	1.64358	1.57424	1.90842	-18.1544	67.7805	5	7	11	220	GO:0000287;GO:0000902;GO:0001569;GO:0001841;GO:0003157;GO:0004674;GO:0005524;GO:0005737;GO:0005829;GO:0007417;GO:0008134;GO:0008285;GO:0016604;GO:0018105;GO:0023014;GO:0030216;GO:0031098;GO:0032092;GO:0032147;GO:0032991;GO:0033138;GO:0035329;GO:0042803;GO:0045600;GO:0046621;GO:0046777;GO:0050821;GO:0060215;GO:0060800;GO:0090090;GO:0097284;GO:1902043;GO:1904237;GO:0004674;GO:0005524;GO:0005634;GO:0005737;GO:0006915;GO:0023014;GO:0031098;GO:0032147;GO:0035329;GO:0046872
P31395;A0A1L1RQ04	STMN1	Stathmin	0.0912158	-0.1481	0.273427	-0.0242755	-0.0206113	0.0196598	-0.0523597	-0.219435	-0.202627	-0.158619	0.156843	0.283468	0.194623	0.240942	6.57589	35.0094	1	1	1	80	GO:0005515;GO:0005737;GO:0005874;GO:0007019;GO:0015631;GO:0031110;GO:0031175;GO:0043005;GO:0051493
Q90987	STMN2	Stathmin-2	-0.380438	-0.128516	0.175178	0.25081	-0.0882893	0.259623	0.790737	-0.077506	-0.273147	-0.335352	0.296146	3.53926	0.366725	0.192067	-3.37342	42.806	1	79	323	945	GO:0005737;GO:0007019;GO:0007026;GO:0010976;GO:0010977;GO:0015631;GO:0016020;GO:0030027;GO:0030426;GO:0031110;GO:0031115;GO:0031117;GO:0031175;GO:0043005;GO:0043025;GO:0048306;GO:0048471;GO:0051493;GO:1990090
Q5ZL33	STRAP	Serine-threonine kinase receptor-associated protein	-0.58909	-0.400971	0.349649	1.43881	1.34055	1.51214	1.62683	-0.829381	-0.487538	-0.127848	0.883552	1.80433	1.80438	1.99371	-19.9666	67.1169	5	7	11	57	GO:0000122;GO:0000387;GO:0005102;GO:0005634;GO:0005829;GO:0010633;GO:0010719;GO:0030277;GO:0030512;GO:0032797;GO:0034719;GO:0050680;GO:0060394
Q5ZIL4;A0A1D5NXI6;A0A452J832;A0A1D5PJR7	STRBP	Spermatid perinuclear RNA-binding protein	-0.36157	-0.414504	-0.46803	-0.52255	-1.5449	-1.69839	-1.73478	-0.424544	-0.456732	-0.601644	-0.535246	-0.723649	-1.31521	-1.47517	-15.0542	-37.1855	6	6	18	68	GO:0003677;GO:0003725;GO:0003727;GO:0005634;GO:0005737;GO:0007275;GO:0007283;GO:0030154
A0A1D5PKP4;A0A3Q3AZC4;A0A3Q2UB71	STRIP1	Striatin interacting protein 1	-0.307789	-0.404725	-0.832612	-0.93514	-1.0123	-0.683275	-0.819743	-0.507453	-0.397509	-0.828299	-1.15285	-0.448404	-0.625431	-0.630851	-15.7897	-8.11434	4	5	101	278	GO:0005634;GO:0005829;GO:0007010;GO:0017048;GO:0019901;GO:0022604;GO:0030866
E1C837;A0A3Q3A9H2	STRN	Striatin	-0.24013	-0.253128	0.194058	-0.692671	-0.655894	-0.244144	-0.645068	-0.098175	0.118692	-0.0631446	-0.792521	-0.325577	-1.7598	-0.454119	16.818	-4.74	3	49	210	545	GO:0005516;GO:0005923;GO:0008285;GO:0016055;GO:0030331;GO:0030425;GO:0044877;GO:0051721;GO:0070016;GO:0090443
A0A3Q2UHY3	STRN3	Striatin 3	-0.512309	-0.392257	-0.825302	-0.692166	-0.768133	-0.741333	-0.881619	-0.483255	-0.473608	-0.819099	-0.940759	-0.512376	-0.376743	-0.533919	-14.7182	-7.19414	4	5	101	278
Q5ZLA7;A0A1D5P811	STT3A	Dolichyl-diphosphooligosaccharide--protein glycosyltransferase subunit STT3A	-0.611298	-0.729354	-0.80545	-0.532512	-1.03865	-1.05601	-1.25015	-0.625749	-0.886171	-0.852938	-0.937572	-0.501008	-0.781261	-0.855369	-11.9685	-10.6601	6	5	52	112	GO:0004579;GO:0016021;GO:0018279;GO:0035000;GO:0043686;GO:0043687;GO:0046872
Q5ZKX0;E1BTD5	STT3B	Dolichyl-diphosphooligosaccharide--protein glycosyltransferase subunit STT3B	-1.08193	-1.16847	-1.12358	-0.909683	-1.01875	-1.17471	-1.39429	-1.04686	-1.36351	-1.28534	-1.18786	-0.748075	-0.964309	-0.92049	-27.769	-15.3695	6	20	133	588	GO:0004579;GO:0006516;GO:0006986;GO:0008250;GO:0016021;GO:0018279;GO:0030433;GO:0043686;GO:0043687;GO:0046872
Q5ZHY5	STUB1	STIP1 homology and U box-containing protein 1	-0.202291	0.036831	0.238667	0.0742552	-0.477106	0.00248062	-0.279068	-0.189933	0.124435	-0.00729844	-0.10092	-0.517829	0.27913	0.0300321	12.6971	27.3546	4	1	29	887	GO:0000151;GO:0000209;GO:0001664;GO:0004842;GO:0005654;GO:0005737;GO:0005783;GO:0005829;GO:0006281;GO:0006511;GO:0006515;GO:0019900;GO:0030018;GO:0030433;GO:0030512;GO:0030544;GO:0030579;GO:0030911;GO:0030968;GO:0031625;GO:0031647;GO:0031943;GO:0032091;GO:0032436;GO:0034450;GO:0042405;GO:0042803;GO:0043161;GO:0045862;GO:0046332;GO:0051087;GO:0051443;GO:0051787;GO:0051865;GO:0051879;GO:0061630;GO:0070534;GO:0071218;GO:0090035;GO:0101031
A0A1D5PK28;Q6R748;A0A1D5PHU2	STXBP1	Syntaxin-binding protein 1	-0.293935	-0.288093	-0.02656	0.838936	-0.28462	-0.133872	-0.189002	-0.436177	-0.432497	-0.166311	-0.231745	0.0928425	0.0457769	0.139154	0.172158	26.7285	1	1	58	269	GO:0002576;GO:0005654;GO:0005829;GO:0006904;GO:0007274;GO:0007412;GO:0015031;GO:0016082;GO:0016188;GO:0017075;GO:0030424;GO:0031091;GO:0032229;GO:0035493;GO:0043524;GO:0045335;GO:0045956;GO:0048787;GO:0060292;GO:0070527;GO:0071346;GO:0072659;GO:0098978;GO:0099525;GO:2000367;GO:0005829;GO:0005886;GO:0006886;GO:0006904;GO:0007269;GO:0016192;GO:0017075;GO:0019905;GO:0030141;GO:0098793
E1BTS5;A0A3Q3A3M8;A0A1D5NW10;A0A3Q2U6A0	STXBP3	Syntaxin-binding protein 3	-0.690117	-0.588615	-0.39165	-0.126703	-0.504205	-0.252018	-0.154922	-0.669143	-0.453585	-0.215811	-0.167477	-0.0841697	-0.0681621	-0.0623025	-4.34457	18.5303	4	1	37	379	GO:0001678;GO:0005829;GO:0005886;GO:0006886;GO:0006904;GO:0007269;GO:0007420;GO:0016192;GO:0016324;GO:0017075;GO:0019905;GO:0022615;GO:0030073;GO:0030141;GO:0031091;GO:0032868;GO:0042581;GO:0043312;GO:0045335;GO:0045955;GO:0046325;GO:0070527;GO:0070820;GO:0071346;GO:0098793
A0A3S5ZP37	SUDS3	Sin3 histone deacetylase corepressor complex component SDS3	-0.0445084	0.0979492	0.126232	-0.0870104	-0.813047	-0.737999	-1.22106	-0.145792	0.182681	0.0887057	0.0286195	0.242142	-1.05197	-1.01353	29.1184	-10.5547	3	2	212	557	GO:0000122;GO:0005829;GO:0016575;GO:0016604;GO:0042826;GO:0043065;GO:0070822
A0A3Q2U9G4;A0A1D5P6Z4	SUGP1	SURP and G-patch domain-containing protein 1	0.0152978	0.163011	0.042718	-0.412671	-1.21383	-1.0913	-1.24542	-0.00114107	0.183398	0.200862	-0.115417	-0.681444	-0.970268	-0.867353	24.0086	-21.7245	3	2	2	65	GO:0003723;GO:0005654;GO:0006397;GO:0008380
A0A3Q2U283	SUGP2	SURP and G-patch domain-containing protein 2	0.15419	0.217463	0.33626	0.210563	-0.640195	-0.824167	-0.939207	0.166929	0.266711	0.317886	0.205631	-0.155396	-0.482339	-0.70414	41.1908	0.99505	3	2	5	53	GO:0003723;GO:0006397;GO:0008380;GO:0016604
F1NAS0	SUGT1	Suppressor of G2 allele of SKP1 homolog	-0.439507	-0.19504	-0.211721	0.416194	0.213587	0.539006	0.478769	-0.602979	-0.208736	-0.118683	0.0288683	0.484019	0.760612	0.702644	-6.58951	44.8192	1	16	26	41	GO:0031647;GO:0032991;GO:0043947;GO:0050821
Q8QGH2;A0A3Q2U3Y0	SUMO1	Small ubiquitin-related modifier 1	-0.0161999	-0.169104	-0.384348	-0.803986	-1.32393	-1.4591	-1.41543	-0.0788678	-0.120196	-0.439774	-0.711293	-1.13835	-1.23925	-1.33056	-8.63918	-31.4757	6	2	16	37	GO:0005634;GO:0005737;GO:0005886;GO:0008134;GO:0016925;GO:0031386;GO:0034605;GO:0044389;GO:0071276;GO:0097165
Q5ZJM9	SUMO2	Small ubiquitin-related modifier 2	-0.0564695	-0.358851	-0.572781	-1.13824	-1.56964	-1.59885	-1.58651	-0.0168167	-0.34776	-0.4379	-0.90613	-1.42635	-1.50671	-1.5292	-21.9315	-45.0242	6	6	18	227	GO:0005634;GO:0016925;GO:0019789;GO:0031386;GO:0044389;GO:0045944
Q5ZHQ1	SUMO3	Small ubiquitin-related modifier 3	0.063329	-0.437322	-0.475574	-1.05508	-1.50954	-1.49696	-1.53101	0.0292222	-0.346723	-0.493447	-0.981968	-1.36003	-1.33805	-1.52415	-21.6874	-45.0401	6	6	18	227	GO:0005634;GO:0005737;GO:0016605;GO:0016925;GO:0031386;GO:0043392;GO:0044389;GO:1900180
A0A3Q2UCL1;E1BQ86;A0A3Q2UKD1;A0A3Q2UGX4;A0A3Q2UCB6	SUN1	Sad1 and UNC84 domain containing 1	-0.0255745	0.0206663	-0.0917623	-0.23938	-1.0531	-1.52603	-1.83856	0.0196615	-0.0887267	0.0665351	-0.0555119	-0.521063	-0.800128	-1.43581	17.7469	-46.9856	3	2	195	505	GO:0005521;GO:0005635;GO:0005639;GO:0005737;GO:0006998;GO:0007129;GO:0021817;GO:0034993;GO:0043495;GO:0051642;GO:0070197;GO:0090292;GO:0140444
R4GFT6	SUN2	SUN domain-containing protein 2	0.369557	0.238183	-0.121152	-0.275741	-1.20892	-1.66254	-1.9372	0.331788	0.260261	0.0176036	-0.17462	-0.554838	-1.23815	-1.63102	14.8472	-49.1599	3	28	208	950	GO:0000784;GO:0000794;GO:0005521;GO:0005635;GO:0005639;GO:0006998;GO:0021817;GO:0030335;GO:0031022;GO:0034993;GO:0042802;GO:0043495;GO:0051642;GO:0090292;GO:0140444
Q5ZM71;F1N922	SUPT20H	Transcription factor SPT20 homolog	-0.389614	-0.664812	0.0593614	-0.0925786	-0.704534	-1.33683	-1.00338	-0.316431	0.0689276	-0.0512501	-0.0598699	-0.656706	-0.913543	-0.933803	17.741	-14.5788	3	2	250	671	GO:0000124;GO:0003712;GO:0006357;GO:0045722;GO:0045944;GO:0000124;GO:0003712;GO:0006357;GO:0007369
Q5ZIW0;A0A3Q2UIL6;A0A1D5P0Q8;A0A3Q2UAY6	SUPT3H	Transcription initiation protein SPT3 homolog	0.198938	-0.27771	-0.37518	-0.613742	-1.41215	-1.44494	-1.0113	-0.208845	-0.271425	-0.17867	-0.409186	-1.11032	-1.58256	-1.97994	-4.76434	-51.5504	6	6	206	530	GO:0003713;GO:0004402;GO:0006366;GO:0016578;GO:0030914;GO:0033276;GO:0043966;GO:0046982;GO:1903508
Q5ZI08	SUPT5H	Transcription elongation factor SPT5	0.14707	0.258334	0.273211	-0.25544	-1.3142	-1.24626	-1.35738	0.120313	0.35814	0.303955	0.0989022	-0.763618	-1.09199	-1.09977	36.8953	-31.5767	3	2	5	12	GO:0003729;GO:0006357;GO:0006368;GO:0032044;GO:0032784
E1C1S5	SUPT6H	Transcription elongation factor spt6	-0.00200772	0.105778	0.136476	-0.212709	-1.31807	-1.31656	-1.3859	-0.040093	0.136224	0.175896	0.023011	-0.82016	-1.164	-1.18796	30.8284	-33.6389	3	2	2	17	GO:0003677;GO:0006368;GO:0008023;GO:0010793;GO:0031491;GO:0032968;GO:0034728;GO:0035327;GO:0042393;GO:0042789;GO:0045191;GO:0050684;GO:0051147;GO:0061086;GO:0070827
F1N8A3	SUPT7L	SPT7 like, STAGA complex gamma subunit	-0.643431	-0.37473	-0.254398	-0.563049	-1.13524	-1.40102	-1.42026	-0.464924	-0.372147	-0.432096	-0.553323	-0.921651	-1.16035	-1.2761	-5.94489	-25.5976	6	2	16	668	GO:0003713;GO:0030914;GO:0043966;GO:0046982;GO:0051457;GO:1903508
F1NVI5	SURF2	Surfeit locus protein 2	-0.375367	-0.36097	-0.462736	-0.715251	-1.98323	-1.89655	-1.76327	-0.379961	-0.324492	-0.628026	-0.722429	-1.52074	-1.62181	-1.58004	-26.5665	-42.6279	6	6	18	25	GO:0005730;GO:0005886;GO:0016607
A0A1D5PPM7	SURF6	SURF6 domain-containing protein	-0.12164	-0.315295	-1.03626	-1.69135	-2.64204	-2.39305	-2.76118	-0.0799162	-0.621969	-1.51312	-2.05892	-2.20691	-2.79812	-2.72573	-51.2006	-44.8363	2	10	72	317	GO:0001652;GO:0003677;GO:0003723;GO:0005654;GO:0005730;GO:0042273;GO:0042274
A0A1D5PF98	SUV39H1	Histone-lysine N-methyltransferase	-0.0141112	0.0152376	-0.0973777	-0.349618	-0.881873	-1.02117	-0.950189	-0.111728	-0.0798991	-0.184973	-0.237867	-0.69431	-0.935698	-0.971686	15.713	-16.7249	3	2	5	71	GO:0000122;GO:0000183;GO:0005634;GO:0005677;GO:0006974;GO:0008270;GO:0033553;GO:0034968;GO:0046974;GO:0047485;GO:0051567;GO:0071456
A0A3Q3AAP1	SUV39H1	WASP actin nucleation promoting factor	-0.130397	-1.01902	-1.01818	-0.282588	0.511121	0.635131	0.927258	-0.847193	-0.716787	-0.649073	-0.121201	0.965285	-0.26495	1.17753	-15.1948	41.081	1	50	211	546	GO:0002625;GO:0003779;GO:0005634;GO:0005829;GO:0005884;GO:0005886;GO:0005911;GO:0010591;GO:0012506;GO:0016197;GO:0017124;GO:0019901;GO:0030041;GO:0030048;GO:0032488;GO:0035861;GO:0042110;GO:0042802;GO:0043274;GO:0045335;GO:0045944;GO:0048365;GO:0051497;GO:0071346;GO:1905168;GO:2000146;GO:2000601
Q5F3W5	SUV39H2	Histone-lysine N-methyltransferase SUV39H2	0.16388	0.236222	0.166816	-0.0687739	-0.50229	-0.573559	-0.594827	0.150216	0.115937	0.0444053	-0.0149468	-0.265776	-0.495424	-0.484145	29.0543	4.6078	3	1	48	152	GO:0000122;GO:0000775;GO:0000785;GO:0005634;GO:0006333;GO:0006338;GO:0007049;GO:0008270;GO:0030154;GO:0034968;GO:0046974;GO:0051567;GO:0071456;GO:1904047
Q5F4B2;F1N8E4	SWAP70	Switch-associated protein 70	-0.936601	-0.358682	0.291859	1.04836	0.893001	1.15525	1.20331	-1.08785	-0.507346	-0.110006	0.887672	1.24634	1.45134	1.55479	-16.4058	61.0671	5	4	139	501	GO:0003677;GO:0005524;GO:0005634;GO:0005737;GO:0005886;GO:0007204;GO:0015629;GO:0030835;GO:0032233;GO:0032880;GO:0033633;GO:0045190;GO:0051017;GO:0060754;GO:1902309;GO:0003677;GO:0005634;GO:0005737;GO:0005886;GO:0030027
F1P0B5	SYF2	Pre-mRNA-splicing factor SYF2	-0.23497	-0.325022	-0.256554	-0.589803	-1.402	-1.46001	-1.6321	-0.206324	-0.106195	-0.371561	-0.540201	-0.845972	-1.27446	-1.30524	-5.64783	-38.5861	6	2	16	48	GO:0000398;GO:0000974;GO:0007095;GO:0007369;GO:0016607;GO:0048568;GO:0071007;GO:0071013;GO:0071014
A0A0A0MQ53;F1N9Y5	SYK	Tyrosine-protein kinase SYK	-0.286205	-0.120077	-0.0361812	0.0160173	-0.327413	-0.209457	-0.195826	-0.34186	-0.110397	-0.111872	0.0386602	0.0239029	0.00990483	0.0800202	5.7319	25.8011	4	1	1	1	GO:0001945;GO:0002250;GO:0002281;GO:0002283;GO:0002366;GO:0002554;GO:0004713;GO:0004715;GO:0005102;GO:0005515;GO:0005524;GO:0005829;GO:0005886;GO:0007159;GO:0007169;GO:0007229;GO:0010543;GO:0018108;GO:0030154;GO:0030593;GO:0031234;GO:0032009;GO:0032928;GO:0033630;GO:0035556;GO:0038083;GO:0042127;GO:0042742;GO:0043306;GO:0043313;GO:0045087;GO:0045579;GO:0045780;GO:0046641;GO:0048514;GO:0050764;GO:0050853;GO:0070301;GO:0070372;GO:0071226;GO:0090237;GO:0090330
A0A3Q2UAF8;A0A1D5PJG4;F1NZU2	SYNCRIP	Heterogeneous nuclear ribonucleoprotein Q	-0.306194	-0.435155	-0.296107	-0.0557077	-0.204264	-0.0143768	0.0360855	-0.488257	-0.570492	-0.565666	-0.426288	0.0520414	0.147631	0.168616	-7.04823	22.6937	4	1	37	498	GO:0003723;GO:0003729;GO:0005634;GO:0008143;GO:0017148;GO:0048027;GO:0070934;GO:0070937;GO:0071013;GO:0071204;GO:0071346;GO:0097452;GO:1990904
A0A1D5PHG8;A0A1D5P9Z2;A0A1D5PEM3;F1NG02;A0A1D5PE65	SYNE1	Nesprin-1	-0.0555848	-0.0334811	0.126011	0.0954611	-0.589826	-0.901037	-1.01652	-0.236284	-0.182201	-0.159628	-0.0545892	0.211699	-0.797759	-0.410687	29.0771	-1.43232	3	2	82	186	GO:0005102;GO:0005615;GO:0005640;GO:0007010;GO:0016021;GO:0034993;GO:0050776;GO:0050868;GO:0051015;GO:0062023
F1NCL7;A0A1D5PMU3	TACC3	TACC_C domain-containing protein	-0.387736	0.437826	0.795421	1.09096	1.38749	1.51465	1.64703	-0.393322	0.465524	0.869331	0.941122	1.49807	1.77664	1.79731	-12.5224	69.5024	5	3	3	689	GO:0000226;GO:0005737;GO:0005829;GO:0007052;GO:0007091;GO:0008283;GO:0034451;GO:0043231;GO:0060236;GO:0072686
A0A1L1RYQ6;A0A1D5PWL8	TADA1	Transcriptional adapter 1	-0.276394	-0.262087	-0.570662	-0.0543691	-1.05864	-1.23467	-1.22883	-0.266282	-0.175513	-0.366102	-0.486576	-0.934986	-0.721084	-1.04266	3.54579	-20.3486	6	2	2	430	GO:0000124;GO:0003713;GO:0005829;GO:0005925;GO:0006357;GO:0030914;GO:0043966;GO:1903508
F1P5V3;Q5ZJF3	TADA2A	Transcriptional adapter	-0.142961	-0.198843	-0.0759131	-0.0837997	-0.963666	-0.31128	-1.51351	-0.828341	-0.0136793	-0.389524	0.0740461	-0.778081	-0.864927	-1.12909	6.59681	-19.0208	3	2	186	831	GO:0000278;GO:0001932;GO:0003682;GO:0003713;GO:0005634;GO:0005671;GO:0006338;GO:0006357;GO:0031063;GO:0031647;GO:0035066;GO:0070461;GO:0072686;GO:0090043;GO:1903508;GO:0003677;GO:0003682;GO:0003713;GO:0005634;GO:0005694;GO:0006338;GO:0006357;GO:0035066;GO:0070461;GO:1903508
F1N9A7	TADA2B	Transcriptional adaptor 2B	0.162795	-0.0711875	0.199225	-0.104389	-0.82939	-0.91742	-1.18109	0.00539819	0.0047149	0.122069	0.100323	-0.490478	-0.609316	-0.872777	31.4393	-6.97501	3	2	5	71	GO:0003682;GO:0003713;GO:0005634;GO:0006338;GO:0006357;GO:0030914;GO:0035066;GO:0070461;GO:1903508
E1C1C8;A0A1D5PRP8	TADA3	Transcriptional adaptor 3	-0.0269364	-0.0195936	-0.00609617	-0.172835	-0.90105	-1.04974	-1.0746	-0.142503	-0.0251058	-0.2282	-0.0356069	-0.684662	-0.805354	-0.874804	21.0253	-17.8703	3	2	5	71	GO:0000124;GO:0000278;GO:0001932;GO:0003713;GO:0005671;GO:0006357;GO:0016922;GO:0019904;GO:0030374;GO:0030914;GO:0031063;GO:0031647;GO:0033276;GO:0043966;GO:0043967;GO:0045893;GO:0072686;GO:0090043
E1BT66	TAF15	TATA-box binding protein associated factor 15	0.0919004	-0.0358313	-0.153227	-0.682797	-1.47142	-1.35879	-1.36381	0.02484	0.0824609	0.00639792	-0.520446	-0.89121	-1.24443	-1.08957	9.24113	-43.9669	6	2	16	111	GO:0003712;GO:0003723;GO:0003730;GO:0005634;GO:0005654;GO:0005737;GO:0006355;GO:0008380;GO:0046872;GO:0048255
R4GJA0	TAF1CZ	TATA-box binding protein associated factor, RNA polymerase I subunit C	-0.056596	-0.0163679	-0.0169416	-0.230511	-1.35936	-1.17936	-0.927684	-0.0917105	-0.0710254	0.0555766	-0.152591	-0.703564	-0.912005	-1.11854	21.1304	-25.7756	3	2	2	65	GO:0001164;GO:0001181;GO:0001188;GO:0001650;GO:0005654
A0A1D5PX65;Q5ZIT8	TAF2	Transcription initiation factor TFIID subunit 2	-0.0755598	0.0463732	-0.030368	-0.187056	-1.01241	-1.02203	-0.963454	-0.13257	-0.0241386	0.00242209	-0.0175132	-0.492545	-0.826679	-0.958257	24.6098	-16.3481	3	2	5	71	GO:0000086;GO:0000976;GO:0003682;GO:0005669;GO:0006367;GO:0033276;GO:0000976;GO:0003682;GO:0005669;GO:0006367
Q5F489;F1NZW0	TAF3	Transcription initiation factor TFIID subunit 3	0.0734166	0.187308	0.119855	-0.0844827	-0.985677	-1.25008	-1.15751	0.101384	0.316971	0.156348	0.0119798	-0.496812	-0.72423	-1.30624	35.8258	-24.3143	3	2	2	17	GO:0000122;GO:0002039;GO:0005669;GO:0031965;GO:0043433;GO:0046872;GO:0046982;GO:0051457;GO:0140416;GO:0005669;GO:0046872;GO:0046982
E1BXA9	TAF4	TATA-box binding protein associated factor 4	-0.219033	-0.253403	-0.181426	-0.299645	-1.20935	-1.11357	-1.23771	-0.169143	-0.231775	-0.237824	-0.26283	-0.675623	-1.12453	-1.16104	7.2553	-24.8521	3	2	2	360	GO:0000790;GO:0001046;GO:0001541;GO:0003677;GO:0005669;GO:0005829;GO:0006367;GO:0017162;GO:0033276;GO:0046982;GO:0071339
F1NK10	TAF4B	TATA-box binding protein associated factor 4b	-0.49864	-0.693328	-0.780376	-0.533359	-1.55231	-1.43815	-1.16076	-0.572572	-0.598559	-0.473819	-0.598391	-1.04699	-1.3829	-1.38124	-18.4739	-33.0985	6	6	74	251	GO:0001650;GO:0003677;GO:0005669;GO:0006367;GO:0046982
Q5F3I7	TAF5	Transcription initiation factor TFIID subunit 5	-0.341883	-0.291625	-0.134002	-0.377829	-1.3904	-1.13704	-1.36461	-0.339724	-0.409078	-0.344708	-0.31376	-0.719829	-1.11262	-1.20652	3.82603	-25.1302	6	2	2	360	GO:0000790;GO:0003713;GO:0005669;GO:0006355;GO:0006367;GO:0015629;GO:0033276;GO:0042802;GO:0043966;GO:1903508
E1C8E9	TAF5L	TATA-box binding protein associated factor 5 like	-0.208599	-0.117282	-0.0794508	-0.225823	-1.18855	-1.10292	-1.49511	-0.276823	-0.129973	-0.131979	-0.197528	-0.866369	-0.987907	-1.08736	11.1193	-29.5629	3	2	2	33	GO:0000790;GO:0003713;GO:0004402;GO:0006355;GO:0016607;GO:0030914;GO:0033276;GO:0036464;GO:0043966;GO:1903508;GO:1904672
A0A3Q2TVU0	TAF6	TATA-box binding protein associated factor 6	-0.132928	-0.0134825	-0.0717722	-0.114583	-0.961655	-1.03807	-1.14384	-0.140751	-0.139457	-0.14208	-0.0988804	-0.556235	-0.86928	-1.02074	20.2908	-18.1785	3	2	5	71	GO:0000124;GO:0003677;GO:0003713;GO:0005669;GO:0005829;GO:0006367;GO:0016573;GO:0017162;GO:0033276;GO:0045786;GO:0045944;GO:0046695;GO:0046982;GO:0071339
A0A1D5P9R0	TAF6L	TATA-box binding protein associated factor 6 like	-0.0815938	-0.0983381	0.00806571	-0.141874	-1.06196	-1.03096	-0.982022	-0.339724	-0.0876582	-0.135494	-0.258984	-0.545859	-0.712494	-0.780726	10.9359	-6.33353	3	5	17	122	GO:0000124;GO:0003713;GO:0005669;GO:0006367;GO:0016251;GO:0016573;GO:0030914;GO:0043966;GO:0045944;GO:0046695;GO:0046982
F1NI87	TAF7	TAFII55_N domain-containing protein	-0.0645839	-0.345681	0.0598236	-0.131849	-0.892387	-1.11437	-1.26309	-0.0147101	0.091413	0.11337	0.0319742	-0.646794	-1.10549	-0.945498	27.2075	-22.0467	3	2	2	17	GO:0000122;GO:0000976;GO:0001097;GO:0005669;GO:0005794;GO:0006469;GO:0030520;GO:0033276;GO:0035035;GO:0042809;GO:0045344;GO:0045347;GO:0045944;GO:0046966;GO:0046982;GO:0051123;GO:0061628;GO:0071339;GO:0090241;GO:0106140
R4GIW1;Q5ZMS1	TAF8	Transcription initiation factor TFIID subunit 8	-0.0311541	-0.43297	-0.25179	-0.0782446	-1.27299	-1.19809	-1.48181	-0.21229	-0.316046	-0.510995	-0.228486	-0.845998	-1.10412	-1.15466	5.96958	-26.3092	6	2	2	956	GO:0005669;GO:0005737;GO:0006367;GO:0007275;GO:0030154;GO:0046982
A0A1D5PC23	TALDO1	Transaldolase	-0.265524	0.114206	0.217779	-0.523111	-1.08709	-0.988721	-0.950625	-0.262587	-0.0310613	0.197156	-0.455395	-0.681706	-0.840012	-0.823055	15.783	-19.6579	3	5	17	207	GO:0004801;GO:0005737;GO:0005975;GO:0009052
Q9DF37	TAPP2	Tandem PH domain-containing protein-2	-0.229543	-0.237145	-0.306347	-0.101621	-0.633864	-0.397591	-0.393133	-0.21229	-0.392846	-0.553128	-0.270814	-0.216491	-0.159896	-0.289503	3.75579	14.3653	4	1	23	50	GO:0005737;GO:0016020;GO:0030165;GO:0043325
F1NBY1;Q5ZLN5	TARDBP	TAR DNA-binding protein 43	-0.382037	-0.279593	-0.527722	-0.960181	-1.40866	-1.33004	-1.34973	-0.393843	-0.311521	-0.540138	-0.90487	-1.11675	-1.1331	-1.14756	-12.2647	-27.4689	6	6	41	93	GO:0000381;GO:0000978;GO:0001933;GO:0003723;GO:0003729;GO:0003730;GO:0005634;GO:0016607;GO:0031647;GO:0042307;GO:0042752;GO:0042802;GO:0042981;GO:0043922;GO:0045292;GO:0051726;GO:0061158;GO:0070935;GO:0071765;GO:0097157;GO:0003677;GO:0003723;GO:0005654;GO:0006397;GO:0008380;GO:0031647;GO:0042752;GO:0048511
F1NFG8;A0A1D5PKQ7	TRMT5	tRNA (guanine(37)-N1)-methyltransferase	-0.387848	-0.265436	-0.498361	-1.39082	-2.08105	-1.88291	-1.72253	-0.434567	-0.352261	-0.354005	-1.04896	-2.00888	-1.90747	-1.89611	-31.4725	-44.1554	2	6	8	707	GO:0002939;GO:0005634;GO:0005737;GO:0005759;GO:0008175;GO:0009019;GO:0030488;GO:0052906;GO:0070901
F1NBY5	TBC1D15	Rab-GAP TBC domain-containing protein	-0.261832	-0.382326	-0.0732286	0.943643	1.22154	1.29327	1.35045	-0.559294	-0.352677	-0.134181	0.488209	1.53137	1.43081	1.56088	-18.0602	60.6015	5	7	71	684	GO:0005096;GO:0005576;GO:0005737;GO:0006886;GO:0017137;GO:0090630
A0A1D5P1C4	TBC1D31	TBC1 domain family member 31	0.168972	0.325736	0.437898	0.552264	0.323953	0.441594	0.35241	0.240333	0.429568	0.40329	0.632612	0.477423	0.787459	0.674438	5.36418	50.7575	1	21	54	116	GO:0005813
A0A3Q2U328	TBCB	CAP-Gly domain-containing protein	-0.342176	-0.301193	-0.0221911	0.0216634	-0.473584	-0.374814	-0.181278	-0.360976	0.691005	-0.0599539	-0.150618	0.0567591	0.0283339	-0.0334379	10.6624	26.0164	4	1	29	279	GO:0005634;GO:0005737;GO:0031116;GO:0031122;GO:0035371;GO:0051010
A0A3Q2UCK3	TBCC	Tubulin folding cofactor C	-0.365183	-0.142951	0.159268	0.303822	-0.0677527	0.119523	0.13468	-0.32909	-0.116142	0.0349645	0.177298	0.290039	0.232757	0.298012	2.17871	37.1635	1	1	1	36	GO:0000902;GO:0003924;GO:0005737;GO:0005829;GO:0006457;GO:0007021;GO:0007023;GO:0015631;GO:0032391
E1BU18;A0A1D5NTW7;F1NK98	TBCD	Tubulin-specific chaperone D	-0.759182	-0.309576	0.0581279	1.22453	1.26325	1.46685	1.64421	-0.836008	-0.468468	-0.240962	0.703672	1.66419	1.83807	1.83289	-21.0824	65.4636	5	7	11	16	GO:0000226;GO:0000278;GO:0005096;GO:0005813;GO:0006457;GO:0007021;GO:0007023;GO:0016328;GO:0031115;GO:0034333;GO:0043547;GO:0048487;GO:0048667;GO:0070830
E1C581;A0A3Q2UB48	TBK1	TANK-binding kinase 1 TBK1	-0.324773	-0.027412	0.126931	0.711319	0.859063	1.09318	1.11169	-0.42601	-0.0485149	-0.0716414	0.420427	1.21797	1.27678	1.34135	-12.5824	58.417	5	4	60	169	GO:0002218;GO:0003676;GO:0004674;GO:0005524;GO:0005575;GO:0005654;GO:0005737;GO:0010629;GO:0018105;GO:0018107;GO:0019903;GO:0032727;GO:0032728;GO:0042802;GO:0043123;GO:0044565;GO:0045087;GO:0045944;GO:0050830;GO:0051219;GO:0060340;GO:1904417
A0A1D5PXG9;A0A1D5PI14	TBL1X	F-box-like/WD repeat-containing protein TBL1X	-0.158075	-0.0775485	-0.0522218	-0.133561	-1.164	-1.12338	-1.12931	-0.258071	-0.0666089	-0.0752782	-0.0637106	-0.632869	-0.914985	-0.953809	19.3977	-20.2684	3	2	2	2	GO:0000118;GO:0000976;GO:0003682;GO:0003714;GO:0005667;GO:0006357;GO:0016575;GO:0043161;GO:0043627;GO:0045444;GO:0045892;GO:0045944;GO:0048545;GO:0050821
A0A1D5NXL1;A0A3Q2UBU6	TBL1XR1	F-box-like/WD repeat-containing protein TBL1XR1	0.0284699	-0.0331433	0.163414	-0.0528089	-1.07823	-1.00155	-1.07443	-0.0952041	-0.0725958	0.0361318	0.0079475	-0.316434	-0.704906	-0.903384	29.7963	-14.6997	3	2	5	71	GO:0000118;GO:0000122;GO:0000976;GO:0002021;GO:0003714;GO:0006357;GO:0008013;GO:0016042;GO:0016575;GO:0017053;GO:0035264;GO:0042393;GO:0043161;GO:0045944;GO:0047485;GO:0050872;GO:0060613;GO:0072686;GO:0090207;GO:0090263
F1NM37	TBL3	WD_REPEATS_REGION domain-containing protein	-0.367173	-0.431767	-0.737509	-1.10355	-2.11242	-1.9754	-1.93524	-0.390328	-0.599526	-0.941025	-1.25986	-1.73253	-1.85887	-1.91085	-37.5198	-43.304	2	6	8	88	GO:0000472;GO:0000480;GO:0005654;GO:0005730;GO:0030686;GO:0032040;GO:0034511
Q5ZHQ8;F1NP36	TCEA1	Transcription elongation factor A protein 1 GTF2S TFIIS	-0.248728	-0.247767	-0.53946	-1.09156	-1.65262	-1.55901	-1.64058	-0.325231	-0.322299	-0.486278	-0.952596	-1.35992	-1.39325	-1.43702	-21.8359	-40.4682	6	6	18	102	GO:0003676;GO:0005669;GO:0005730;GO:0006351;GO:0008270;GO:0045944
Q5ZJT7	TCEB1	Skp1_POZ domain-containing protein	-0.40858	-0.500183	-0.32335	-0.886146	-0.70738	-0.716369	-0.485306	-0.625811	-0.62105	0.323208	-0.651753	-0.448465	-0.632089	-0.743956	-2.71465	-1.64744	4	5	314	901	GO:0006511;GO:0016567;GO:0032968;GO:0070449
A0A1D5PAE7	TCEB3	Elongin-A	-0.021373	0.0960818	0.00794594	-0.447922	-1.59719	-1.59521	-1.56128	-0.013007	0.156474	0.00282017	-0.136183	-1.1182	-1.30871	-1.49469	11.207	-48.1754	6	2	16	175	GO:0006368;GO:0070449
A0A1D5NTY1;F1NT10	TCERG1	Transcription elongation regulator 1	-0.00749674	0.0900619	0.152746	-0.209297	-1.14824	-1.22195	-1.28408	0.0226927	0.121067	0.202826	0.0834174	-0.642639	-0.980595	-1.0614	33.0163	-27.9285	3	2	2	17	GO:0000122;GO:0001103;GO:0003712;GO:0003714;GO:0005634;GO:0005654;GO:0006397;GO:0008380;GO:0042802;GO:0044390;GO:0045944;GO:0070063;GO:0070064
A0A1L1RRW6;A0A3Q3AJ45;P30985	TCF12	Transcription factor 12	-0.292758	-0.195985	-0.268329	-0.894687	-1.66434	-1.57601	-1.65215	-0.161799	0.0801499	-0.306493	-0.717914	-1.10604	-1.34127	-1.37154	-11.0176	-46.661	6	6	18	61	GO:0000790;GO:0000978;GO:0001228;GO:0003700;GO:0005634;GO:0005667;GO:0005737;GO:0016607;GO:0042803;GO:0043425;GO:0045666;GO:0045944;GO:0046332;GO:0046982;GO:0070888;GO:0090575;GO:0000978;GO:0003700;GO:0005634;GO:0005667;GO:0042803;GO:0043425;GO:0045666;GO:0045944;GO:0046982;GO:0070888
A0A1D5P5K6;E1BXI6	TCF20	Transcription factor 20	0.405706	0.471787	0.37759	0.151991	-0.852172	-0.823446	-0.774526	0.422905	0.542895	0.517738	0.453698	-0.255407	-0.672734	-0.620383	44.0367	1.83037	3	2	5	49	GO:0000978;GO:0001228;GO:0005634;GO:0016604;GO:0045944;GO:0046872
F1NRG3;A0A1L1RML3	TCOF1	LisH domain-containing protein	-0.539211	-0.60093	-0.920951	-1.33297	-1.79152	-1.87549	-1.90426	-0.380219	-0.494965	-0.802427	-1.20434	-1.52339	-1.70317	-1.7988	-33.8425	-40.5747	2	6	8	460	GO:0001042;GO:0005730;GO:0042790;GO:0097110
Q5ZMG9;A0A1L1RMM0	TCP1	T-complex protein 1 subunit alpha	-0.839183	-0.419352	-0.245375	0.0257158	-0.0963498	0.16909	0.183188	-0.878921	-0.537016	-0.33495	-0.172616	0.232951	0.396882	0.483301	-10.6803	31.779	1	16	49	166	GO:0000242;GO:0001669;GO:0002199;GO:0005524;GO:0005720;GO:0005794;GO:0005832;GO:0005874;GO:0006457;GO:0007339;GO:0031625;GO:0032212;GO:0044053;GO:0044297;GO:0050821;GO:0051082;GO:0051973;GO:0090666;GO:1901998;GO:1904851;GO:1904874;GO:2000109
A0A1D5NXT7	TDG	UDG domain-containing protein	-0.1372	0.130236	-0.0652679	-0.80969	-1.82816	-1.85213	-1.58448	-0.230219	-0.0622059	-0.196626	-0.474185	-1.37059	-1.63613	-1.46545	-12.6417	-49.3299	6	6	18	74	GO:0000122;GO:0000287;GO:0003712;GO:0004844;GO:0005080;GO:0005524;GO:0005634;GO:0005886;GO:0006285;GO:0006298;GO:0008263;GO:0016605;GO:0030983;GO:0031402;GO:0031404;GO:0032091;GO:0032183;GO:0035562;GO:0040029;GO:0042803;GO:0043621;GO:0043739;GO:0045995;GO:0080111;GO:1902544
A0A3Q2TZJ5;A0A3Q2U0P1;F1NSQ5	TDP1	Tyrosyl-DNA phosphodiesterase 1	-0.103501	0.186902	0.128309	-0.512377	-1.33038	-1.20702	-1.27387	-0.128985	0.125929	0.0366502	-0.325064	-1.01169	-1.22342	-1.0961	21.6701	-36.2987	3	2	2	65	GO:0000012;GO:0003690;GO:0003697;GO:0004518;GO:0005634;GO:0005654;GO:0005737;GO:0005886;GO:0006302;GO:0017005;GO:0090305
F1NW29	TDP2	Tyrosyl-DNA phosphodiesterase 2	-0.398113	-0.466721	-0.467419	-0.962271	-1.65356	-1.42341	-1.48112	-0.461094	-0.571965	-0.50259	-0.950584	-1.21813	-1.32932	-1.34608	-21.3476	-37.0693	6	6	18	102	GO:0000287;GO:0003697;GO:0004518;GO:0005654;GO:0005737;GO:0006302;GO:0016235;GO:0016605;GO:0030145;GO:0036317;GO:0048666;GO:0070260;GO:0090305
A0A3Q2U525;A0A3Q2TUV5	TECR	very-long-chain enoyl-CoA reductase art-1	0.174908	-0.233259	-0.484252	-0.15836	-0.694085	-0.564815	-0.832003	-0.589061	-0.485635	-0.66931	-0.530289	-0.236885	-0.39242	-0.669571	1.63445	-2.35052	4	5	122	477
A0A1D5PBT4;A0A1D5P723	TERF1	Telomeric repeat-binding factor	-0.148745	-0.132057	-0.32682	-0.973613	-1.28391	-1.17235	-1.0517	-0.233248	-0.235096	-0.258236	-0.967331	-1.06275	-0.984824	-0.934215	-3.69871	-27.6221	6	6	41	206	GO:0000783;GO:0000784;GO:0001650;GO:0003691;GO:0007004;GO:0008017;GO:0008156;GO:0008301;GO:0016604;GO:0032211;GO:0042803;GO:0045141;GO:0051974;GO:0061820;GO:0070187;GO:0071532;GO:0098505;GO:1904792;GO:1904850;GO:1904911;GO:1905778;GO:1905839
Q9PU53;F1NSI5	TERF2	Telomeric repeat-binding factor 2	0.0175816	0.0113614	-0.081722	-0.265943	-0.967477	-0.988298	-1.01412	0.037077	0.102968	0.00573604	-0.0972506	-0.33489	-0.664036	-0.792476	26.9029	-5.72114	3	2	5	71	GO:0000784;GO:0003691;GO:0006278;GO:0007049;GO:0031627;GO:0031848;GO:0032208;GO:0032210;GO:0042803;GO:0061820;GO:0070187;GO:0070198;GO:0098505;GO:1905839;GO:0000723;GO:0000781;GO:0000784;GO:0005654;GO:0007049;GO:0031848;GO:0042162;GO:0042803
Q7T0L4;A0A140T8F4	TERF2IP	Telomeric repeat-binding factor 2-interacting protein 1	-0.213525	-0.00769591	-0.0754266	-0.287155	-1.11958	-1.13768	-1.07516	-0.311497	-0.214713	-0.216182	-0.348524	-0.398337	-1.03098	-0.832849	10.2487	-17.9316	3	2	2	2	GO:0000723;GO:0000784;GO:0001933;GO:0003677;GO:0005635;GO:0005829;GO:0006355;GO:0010569;GO:0010833;GO:0016604;GO:0019902;GO:0030870;GO:0031848;GO:0032205;GO:0033138;GO:0042162;GO:0043123;GO:0048239;GO:0051092;GO:0070187;GO:0070198;GO:0098505;GO:1901224;GO:1901985;GO:0000723;GO:0000781;GO:0003677;GO:0005634;GO:0005654;GO:0005737;GO:0006355;GO:0010569;GO:0010833;GO:0042162;GO:0043123;GO:0048239;GO:0051092;GO:0070187
F1NJ90;A0A3Q2U2F3;A0A3Q2U9I9;A0A3Q3AW83	TET2	Tet_JBP domain-containing protein	-0.00468863	0.245999	0.124465	0.0540499	-0.78766	-0.914238	-0.896977	0.0451777	0.322413	0.332317	0.219865	-0.345452	-0.631707	-0.709556	40.2848	-2.01988	3	2	5	53	GO:0005634;GO:0006211;GO:0006493;GO:0008198;GO:0008270;GO:0030099;GO:0045944;GO:0070579;GO:0070989;GO:0080111;GO:0080182
F1NH28;Q5ZM41	TEX10	Testis-expressed protein 10 homolog	-0.447791	-0.459916	-0.475127	-0.696747	-2.00099	-2.02495	-2.07802	-0.590763	-0.478293	-0.522922	-0.623877	-1.3384	-1.81008	-1.8584	-28.7343	-40.1128	6	6	65	139	GO:0071339;GO:0097344;GO:0005730;GO:0071339;GO:0097344
E1BSM0	TEX30	Testis-expressed protein 30	-0.314501	-0.531525	-0.633142	-1.00098	-1.65628	-1.39744	-1.49696	-0.345134	-0.551237	-0.819428	-0.935799	-1.30757	-1.31615	-1.28609	-22.5442	-34.6575	6	6	57	581
R4GIE6	TFAP4	Transcription factor AP-4	-0.0164458	-0.059168	-0.213093	-0.558614	-1.38608	-1.43736	-1.5509	-0.0900197	0.0364502	-0.196063	-0.46475	-1.16523	-1.41727	-1.3444	-5.05679	-48.6217	6	2	16	549	GO:0001228;GO:0003700;GO:0005634;GO:0005654;GO:0005739;GO:0006357;GO:0006978;GO:0008285;GO:0017053;GO:0042803;GO:0042826;GO:0043392;GO:0043922;GO:0043923;GO:0045736;GO:0045892;GO:0045944;GO:0065003;GO:0070888;GO:0071157;GO:0071549;GO:1901990;GO:2001269
Q7T2U9;A7VJA9	TFCP2	Transcription factor CP2	-0.275776	-0.250985	-0.587123	0.489265	0.652342	0.742617	0.594579	-0.383192	0.180525	-0.562757	0.0800603	0.920183	0.364007	1.08085	-8.18675	46.0509	1	16	218	563	GO:0000978;GO:0001228;GO:0005654;GO:0005829;GO:0008134;GO:0032991;GO:0042789;GO:0045944;GO:0003700;GO:0005634;GO:0006357;GO:0043565;GO:0045944
F1P3E8	TFDP3	Transcription factor	-0.34344	-0.484186	-0.358794	-0.632294	-1.24666	-0.977608	-1.20531	-0.502103	-0.289689	-0.351476	-0.447656	-0.552724	-1.65619	-0.838868	-2.9863	-20.9363	6	6	289	815	GO:0000977;GO:0000987;GO:0001228;GO:0005634;GO:0005654;GO:0005829;GO:0006357;GO:0006366;GO:0008134;GO:0008544;GO:0019904;GO:0043276;GO:0045944;GO:0051091;GO:0070345;GO:0090575;GO:1900087;GO:2000278
Q5ZII9	TFIP11	Tuftelin-interacting protein 11	0.0848104	0.213909	0.198246	0.0317825	-0.937344	-1.04653	-1.1303	0.0363031	0.274593	0.231756	0.256864	-0.466752	-0.823095	-0.860381	42.0863	-11.1202	3	2	5	12	GO:0000390;GO:0000784;GO:0003676;GO:0005681;GO:0005730;GO:0016607;GO:0031012;GO:0031333;GO:0032091;GO:0071008;GO:0071013
F1NTM6	TFRC	Transferrin receptor protein 1	-1.45272	-1.04822	-1.15716	-0.105249	0.115462	0.484071	0.588723	-1.84192	-1.71151	-1.13035	-0.971853	0.686779	1.05617	1.28539	-20.8119	36.9513	1	23	67	769	GO:0003725;GO:0004998;GO:0005769;GO:0005886;GO:0005887;GO:0005905;GO:0006826;GO:0006879;GO:0009897;GO:0010008;GO:0010628;GO:0010637;GO:0016323;GO:0019901;GO:0030316;GO:0030890;GO:0031334;GO:0031623;GO:0033138;GO:0033572;GO:0035556;GO:0035690;GO:0042102;GO:0042470;GO:0042803;GO:0043066;GO:0043123;GO:0043231;GO:0044877;GO:0045780;GO:0045830;GO:0048471;GO:0051092;GO:0055037;GO:0070062;GO:1900182;GO:1990712;GO:1990830
F1NL90	TGS1	diacyglycerol O-acyltransferase TGS1	-0.443106	-0.0697662	-0.255069	0.064356	-0.14884	-0.0676262	-0.0792099	-0.342867	-0.0944147	-0.24614	-0.258301	0.192471	0.29539	0.204881	-1.4081	32.1309	1	1	1	127	GO:0005634;GO:0005829;GO:0009452;GO:0036261;GO:0071164
E1C7U9	THAP12	THAP domain containing 12	-0.514877	-0.126965	0.124613	-0.238573	-1.14961	-1.18089	-1.52474	-0.601157	0.0529113	-0.017354	-0.224508	-1.03907	-1.2701	-1.26503	8.35418	-38.2893	6	2	16	336	GO:0003677;GO:0005634;GO:0046872;GO:0046983
A0A1L1RME0	THOC1	Death domain-containing protein	-0.273937	-0.150406	-0.00569307	-0.0572914	-1.02362	-1.14929	-1.24299	-0.221979	-0.129259	-0.00997307	-0.0118732	-0.444177	-0.809758	-0.879884	19.5668	-16.1593	3	2	2	2
E1BSI5;A0A1D5PRL3	THOC2	THO complex 2	-0.172115	-0.0605961	0.100458	-0.0166714	-0.891029	-1.01226	-1.09357	-0.175965	-0.0327277	0.0968083	0.097717	-0.336951	-0.718265	-0.815913	29.8454	-13.6531	3	2	5	71	GO:0000445;GO:0000784;GO:0003729;GO:0006397;GO:0006406;GO:0016973;GO:0046784;GO:0048666
A0A1L1RJL0	THOC3	WD_REPEATS_REGION domain-containing protein	-0.418734	-0.29977	-0.289885	-0.514161	-1.22089	-1.20894	-1.28648	-0.336588	-0.239676	-0.367422	-0.587253	-0.81177	-0.879694	-1.02397	-0.673272	-22.8857	6	6	41	101	GO:0000445;GO:0000784;GO:0006406;GO:0046784
A0A1D5PWH6;Q5ZJK1;A0A1L1S0H5	THOC5	THO complex subunit 5 homolog	-0.265656	-0.13971	0.0062481	-0.165612	-0.912164	-1.03667	-1.26019	-0.241671	-0.109034	-0.0348152	-0.0376893	-0.401392	-0.743078	-0.85923	19.4037	-15.9259	3	2	2	2	GO:0000445;GO:0000784;GO:0003729;GO:0005654;GO:0006406;GO:0030224;GO:0032786;GO:0046784;GO:2000002;GO:0000445;GO:0003729;GO:0005737;GO:0006397;GO:0006406;GO:0008380;GO:0030154;GO:0032786;GO:2000002
F1N915;A0A1L1RNN4	THOC7	THO complex subunit 7 homolog	-0.330342	-0.24354	-0.0846352	-0.169779	-1.05442	-1.22621	-1.28009	-0.218164	-0.223346	-0.215395	-0.0438237	-0.497985	-0.780281	-0.880256	9.64678	-21.7177	3	2	2	2	GO:0000445;GO:0006397;GO:0006406
A0A1D5PIZ1;A0A1L1RUL3	THOP1	Thimet oligopeptidase 1	-0.644001	-0.195967	0.0684637	0.133992	-0.266002	-0.137514	-0.135652	-0.689818	-0.290303	0.0559603	0.0606042	0.0367678	0.0246414	0.143312	1.2846	28.8207	1	1	1	1	GO:0004222;GO:0005758;GO:0006508;GO:0006518;GO:0046872
F1NY54;A0A3Q2UGA1;A0A1L1RZS6	THRAP3	Thyroid hormone receptor-associated protein 3	0.163989	0.237623	0.226263	0.0801032	-0.695239	-0.850246	-0.969952	0.166664	0.312056	0.323846	0.280561	-0.174419	-0.577462	-0.744928	41.6431	0.112458	3	2	5	53	GO:0000381;GO:0000956;GO:0000978;GO:0003677;GO:0003712;GO:0003713;GO:0007623;GO:0008380;GO:0016592;GO:0016607;GO:0035145;GO:0042753;GO:0045944;GO:0046966;GO:0048026;GO:0048255;GO:0051219
A0A1D5P9S3	THUMPD1	THUMP domain-containing protein	-0.303791	-0.253836	-0.244471	-0.907557	-1.90814	-1.92461	-1.52876	-0.181243	-0.00533876	-0.100426	-0.722785	-0.996923	-1.34528	-1.43994	-11.6952	-47.5001	6	6	18	182	GO:0003723;GO:0006400
A0A1D5PQW7	THUMPD1	THUMPD1	0.191824	-0.0200789	-0.0460742	-1.12843	-1.82297	-1.62253	-1.63905	-0.262826	0.186147	-0.315911	-0.545746	-1.22558	-1.45677	-1.47214	-9.81868	-48.2916	6	6	18	326	GO:0003723;GO:0006400;GO:0016021
Q90679;A0A1D5PEL7	THYN1	Thymocyte nuclear protein 1	-0.0166918	-0.151048	-0.369827	-1.10783	-1.66084	-1.55513	-1.57003	-0.0636473	-0.191137	-0.284403	-0.974768	-1.35364	-1.48147	-1.47716	-21.8634	-45.6934	6	6	18	227	GO:0005634;GO:0005634
Q800W4;A0A1D5PQ11	TIA1	TIA-1	-0.327578	-0.0430921	0.00478836	-0.0527077	-0.518539	-0.438725	-0.470131	-0.363654	0.158788	0.12585	0.0287439	-0.226165	0.0436395	-0.122632	11.3089	22.0473	4	1	29	45	GO:0005654;GO:0005829;GO:0010494;GO:0017148;GO:0035925;GO:0042036;GO:0048024;GO:0097165;GO:1903608
A0A1L1RXF5	TIAL1	TIA1 cytotoxic granule associated RNA binding protein like 1	-0.126941	0.28147	0.246743	0.246751	-0.173596	-0.213723	-0.18968	-0.201981	0.219428	0.235487	0.221171	0.0391392	0.0176122	0.0231457	11.8049	32.3786	1	1	29	69	GO:0003677;GO:0005634;GO:0007281;GO:0008284;GO:0010494;GO:0017145;GO:0035925
E1BU88	TICRR	Treslin_N domain-containing protein	0.0973656	0.207205	0.376786	-0.070741	-0.601564	-0.86765	-0.980401	0.130682	0.296103	0.247182	0.2431	-0.588061	-1.01971	-0.778155	43.4661	-6.55801	3	2	5	593	GO:0003682;GO:0005634;GO:0005654;GO:0006260;GO:0007095;GO:0010212;GO:0030174;GO:0033314
R4GIZ6	TIGAR	TIGAR	0.0127694	-0.00653473	0.16302	0.22112	-0.255549	-0.0960214	-0.296707	-0.324609	0.00485028	-0.055112	0.301509	-0.790661	-0.787694	-0.516101	21.1551	6.44709	4	1	327	957	GO:0004083;GO:0004331;GO:0005829;GO:0006003;GO:0016311;GO:0030388;GO:0043069;GO:0043456;GO:0045739;GO:0045820
A0A1D5NWE2;A0A3Q2U6M5	TIMELESS	Timeless circadian regulator	-0.391288	-0.095249	-0.146257	-0.584143	-1.55193	-1.40923	-1.69509	-0.524337	-0.19902	-0.229025	-0.308219	-1.13518	-1.39629	-1.49135	-3.4624	-43.1911	6	2	16	51
A0A3Q2UG96;A0A3Q2UKM8	TIMELESS	Timeless circadian regulator	-0.640794	-0.409233	-0.083933	-0.932008	-2.02545	-1.80456	-1.7226	-0.570184	-0.371392	-0.12163	-0.18295	-1.07628	-1.61017	-1.58485	-16.109	-46.4079	6	6	130	523	GO:0000076;GO:0000122;GO:0000228;GO:0000790;GO:0003677;GO:0005634;GO:0005654;GO:0006281;GO:0007623;GO:0030324;GO:0031298;GO:0035861;GO:0042752;GO:0043111;GO:0044770;GO:0048478;GO:0048754;GO:0072711;GO:0072719;GO:1904976;GO:1905168
F1P1A5;A0A1D5NWL4	TKTL1	Transketolase	-0.532144	-0.400993	-0.178379	-1.01946	-1.76698	-1.60261	-1.65855	-0.47537	-0.471459	-0.213482	-0.719481	-1.3443	-1.51088	-1.48552	-21.8029	-41.9799	6	6	18	312	GO:0000287;GO:0004802;GO:0005509;GO:0005789;GO:0009052;GO:0016607;GO:0030976;GO:0040008;GO:0042803;GO:0046166;GO:0046390
F1NDB6	TLE3	TLE family member 3, transcriptional corepressor	-0.0658559	0.0832068	0.0624211	-0.514105	-1.23956	-1.19241	-1.33097	-0.013007	0.165707	0.150492	-0.156122	-0.825675	-1.17822	-0.95991	24.9303	-38.2107	3	2	2	65	GO:0003714;GO:0005634;GO:0005654;GO:0005667;GO:0006355;GO:0070491;GO:0090090;GO:0120163;GO:1903507;GO:1990907
F1P396;A0A1D5PFE5;A0A3Q2U4D9	TLK1	Tousled like kinase 1	0.134832	0.311841	0.26403	-0.192891	-1.08148	-0.999456	-1.00676	0.145021	0.32263	0.517645	0.342615	-0.402275	-0.790069	-0.7581	46.7725	-9.50018	3	2	5	12	GO:0001672;GO:0004674;GO:0005524;GO:0005634;GO:0005654;GO:0006886;GO:0007059;GO:0018105;GO:0035556
E1C3U2;A0A3Q2TUS7;A0A1L1RYS4	TLK2	Tousled like kinase 2	-0.168968	0.122418	0.145941	-0.284204	-1.33705	-1.261	-1.29769	-0.151181	0.0738401	0.118644	0.0215117	-0.838785	-1.03858	-1.09792	24.8797	-35.5904	3	2	2	33	GO:0001672;GO:0004674;GO:0005524;GO:0005634;GO:0005882;GO:0006974;GO:0007059;GO:0018105;GO:0032435;GO:0035556;GO:0042802;GO:0048471;GO:0071480
E1C2S1;A0A1D5PTR5;P54939	TLN1	Talin-1	-0.73877	-0.192416	0.151229	1.13162	1.37395	1.60849	1.64611	-0.773221	-0.329535	0.0765288	0.720787	1.61619	1.82326	1.89198	-20.4458	65.6878	5	7	11	16	GO:0001726;GO:0001786;GO:0005178;GO:0005200;GO:0005737;GO:0005856;GO:0005912;GO:0005925;GO:0006897;GO:0007044;GO:0007155;GO:0007229;GO:0016020;GO:0017166;GO:0030274;GO:0030276;GO:0030866;GO:0033622;GO:0035091;GO:0051015;GO:0001726;GO:0005200;GO:0005515;GO:0005829;GO:0005856;GO:0005925;GO:0006897;GO:0007015;GO:0007155;GO:0009986;GO:0030136;GO:0030276;GO:0032051;GO:0032587;GO:0035091;GO:0035615;GO:0043231;GO:0043325;GO:0048260;GO:0048268;GO:0051015;GO:0080025
A0A3Q2U3C3;F1NRG5	TM9SF3	Transmembrane 9 superfamily member	-1.2687	-1.03585	-0.796916	-0.638268	-0.772966	-0.73306	-0.937634	-1.86566	-0.733899	-1.24253	-1.0901	-0.231559	-0.166402	-0.63688	-16.4977	6.03233	4	8	181	470	GO:0016020;GO:0016021;GO:0072657
F1NA76	TMED10	GOLD domain-containing protein	-1.27713	-0.993396	-1.33553	-0.923577	-1.38789	-0.838412	-0.938814	-1.36072	-1.26193	-1.31417	-1.22759	-0.856631	-1.15358	-1.11269	-28.3686	-14.8981	6	20	252	676	GO:0000139;GO:0005783;GO:0005789;GO:0005793;GO:0005794;GO:0006886;GO:0006888;GO:0007030;GO:0008320;GO:0016021;GO:0019905;GO:0030134;GO:0030137;GO:0032612;GO:0035964;GO:0042589;GO:0045055;GO:0050714;GO:0070765;GO:0071806;GO:0106272;GO:0106273;GO:1902003
F1N9C5	TMEM209	Transmembrane protein 209	-0.06344	-0.0886341	-0.25809	-0.836458	-1.67923	-2.16398	-2.4829	-0.0460225	0.053304	-0.234082	-0.615007	-0.872525	-1.59457	-1.91044	-25.5503	-52.6421	6	28	85	411	GO:0016021
E1BTZ4;A0A3Q3APV9	TMEM214	Transmembrane protein 214	-0.226979	-0.399751	-0.37716	-0.255184	-0.629126	-0.856726	-1.22796	-0.278988	-0.34693	-0.430034	-0.482599	0.0105834	-0.379271	-0.701681	0.99985	-3.57824	4	5	122	590	GO:0005783;GO:0005789;GO:0005794;GO:0005829;GO:0005881;GO:0006915;GO:0016021
F1NZS9	TMPO	LAP2 amina-associated polypeptide 2	-0.015954	-0.0286575	-0.302059	-0.90785	-2.10079	-2.39734	-2.56844	0.016722	-0.00738524	-0.202503	-0.496494	-1.53453	-2.06634	-2.33351	-27.4993	-52.1755	2	28	85	795
A0A3Q3AHG4;F1NSW3;A0A1D5PZB8	TNPO1	Transportin 1	-0.0320239	0.101061	-0.0744751	0.00531988	-0.293929	-0.108528	-0.181953	-0.207241	0.123812	-0.0831426	-0.0568311	0.0733624	0.0547946	0.0623009	12.6234	30.5221	4	1	29	69	GO:0005634;GO:0005737;GO:0006606;GO:0008139;GO:0008536;GO:0061608
A0A1D5PDV1;A0A3Q2UB75	TNPO3	Transportin 3	-0.298279	-0.184666	-0.163352	0.145016	-0.470358	-0.360706	-0.363496	-0.407071	-0.142827	-0.249629	0.106229	-0.0358099	-0.103953	-0.165016	4.93113	19.5027	4	1	23	50	GO:0005635;GO:0005642;GO:0005737;GO:0006606;GO:0008536;GO:0042802
F1N9P8	TOE1	Target of EGR1, exonuclease	-0.379694	-0.155288	-0.151888	-0.772463	-1.91549	-1.78086	-1.33293	-0.383451	-0.224266	-0.214839	-0.431515	-1.45334	-1.72406	-1.81053	-16.1016	-48.4804	6	6	18	674	GO:0000175;GO:0003723;GO:0004535;GO:0005737;GO:0015030;GO:0017069;GO:0034472;GO:0046872;GO:0090503
F1P4X4;A0A1D5P639	TOMM34	Mitochondrial import receptor subunit TOM34	-0.346467	-0.0510221	-0.0361195	0.142967	-0.0329391	0.107859	0.21076	-0.474543	-0.156585	-0.197708	0.000610027	0.281271	0.339515	0.339434	-0.255651	36.0486	1	1	1	77	GO:0005739;GO:0005829;GO:0006626;GO:0031072
R4GM79	TOP1	DNA topoisomerase I	0.153315	0.0615424	0.00146343	-0.166642	-0.542987	-0.621338	-0.572345	0.137644	0.0471384	-0.0624504	-0.13298	-0.356415	-0.477853	-0.502373	27.5251	4.6228	3	1	48	99	GO:0000932;GO:0000978;GO:0001650;GO:0003682;GO:0003697;GO:0003917;GO:0004674;GO:0005524;GO:0005654;GO:0005730;GO:0006260;GO:0006265;GO:0006338;GO:0007059;GO:0018105;GO:0019904;GO:0031298;GO:0032922;GO:0032993;GO:0040016;GO:0042493;GO:0043204;GO:0097100
A0A3Q2UPP2;A0A1D5P8D8;A0A3Q2ULG3	TOP1MT	DNA topoisomerase I	0.179531	0.0286823	0.0280279	-0.145454	-0.540583	-0.552338	-0.525449	0.0799523	0.0903927	-0.089352	-0.111848	-0.357479	-0.465748	-0.481826	27.4141	5.05944	3	1	48	99	GO:0003677;GO:0003917;GO:0005654;GO:0005694;GO:0006260;GO:0006265;GO:0042645
A0A1D5P9E6;A0A1D5P1T6;F1NZF0	TOP2A	DNA topoisomerase 2	0.11835	0.136211	0.110551	-0.133497	-0.712597	-0.729584	-0.669179	0.0989771	0.10145	0.054553	-0.0467041	-0.461284	-0.599026	-0.614237	28.9465	1.62032	3	2	5	76	GO:0000228;GO:0000287;GO:0000712;GO:0000775;GO:0000793;GO:0000819;GO:0002244;GO:0003682;GO:0003918;GO:0005080;GO:0005524;GO:0005634;GO:0005654;GO:0005730;GO:0005814;GO:0006265;GO:0006266;GO:0006974;GO:0007143;GO:0008022;GO:0008301;GO:0009330;GO:0030263;GO:0040016;GO:0042752;GO:0042803;GO:0042826;GO:0043065;GO:0043130;GO:0044774;GO:0045870;GO:0045944;GO:0046982;GO:1905463;GO:1990904
O42130	TOP2A	DNA topoisomerase 2-alpha	0.0334677	0.121978	0.00454826	-0.260226	-0.856751	-0.834742	-0.782623	0.000446931	0.0639985	-0.0546977	-0.136602	-0.611889	-0.636296	-0.712736	25.2669	-3.04455	3	2	5	71	GO:0000287;GO:0000712;GO:0000792;GO:0000793;GO:0000819;GO:0003677;GO:0003918;GO:0005524;GO:0005634;GO:0005654;GO:0005694;GO:0005730;GO:0005737;GO:0006260;GO:0006265;GO:0006266;GO:0006974;GO:0007059;GO:0008094;GO:0008301;GO:0009330;GO:0030263;GO:0030332;GO:0043065;GO:0044774;GO:0048511;GO:0051301;GO:1905463;GO:1990904
E1BZ19;A0A3Q2U225;A0A3Q3B2I8;O42131	TOP2B	DNA topoisomerase 2	0.0607669	0.0888673	0.0489017	-0.259595	-1.126	-1.08159	-1.07715	0.0415187	0.0590524	0.0297651	-0.123135	-0.75272	-1.03318	-0.980203	25.1599	-20.9725	3	2	5	71	GO:0000792;GO:0001764;GO:0003677;GO:0003682;GO:0003918;GO:0005080;GO:0005524;GO:0005654;GO:0005829;GO:0006265;GO:0007409;GO:0008022;GO:0030900;GO:0042826;GO:0045870;GO:0046872;GO:0046982;GO:0000712;GO:0000819;GO:0003677;GO:0003916;GO:0003918;GO:0005524;GO:0005634;GO:0005654;GO:0005730;GO:0006265;GO:0044774;GO:0046872;GO:1990904
A0A1D5P3M9	TOPBP1	DNA topoisomerase II binding protein 1	-0.0684032	0.0598014	0.0331178	-0.218172	-1.12485	-1.09374	-1.15011	-0.114518	0.0634786	0.0382046	-0.0111058	-0.757481	-0.915107	-1.07501	26.9768	-25.5636	3	2	2	17	GO:0000794;GO:0001673;GO:0005886;GO:0006270;GO:0007095;GO:0010212;GO:0015629;GO:0016605;GO:0033314;GO:0042802
P10360	TP53	Cellular tumor antigen p53	0.306171	0.272068	0.31847	0.072808	-0.643415	-0.637472	-0.625432	0.215509	0.23336	0.22563	0.221498	-0.350686	-0.581279	-0.583106	38.3005	2.09471	3	1	48	152	GO:0000976;GO:0003700;GO:0005515;GO:0005634;GO:0005737;GO:0006915;GO:0006974;GO:0007049;GO:0043065;GO:0045944;GO:0046872;GO:0051262;GO:1990841
A0A1D5P3K1;A0A3Q2U6Y3	TP53BP1	Tumor protein p53 binding protein 1	-0.172937	0.108736	0.0529515	-0.1924	-1.21801	-1.11106	-1.21938	-0.285625	0.196497	0.137861	0.0754918	-0.542439	-0.839432	-0.951042	32.0559	-23.6035	3	2	5	90	GO:0000077;GO:0000776;GO:0000784;GO:0001102;GO:0002039;GO:0003684;GO:0003712;GO:0005634;GO:0005657;GO:0005737;GO:0006303;GO:0016604;GO:0035064;GO:0035861;GO:0042162;GO:0042393;GO:0045830;GO:0045944;GO:0051260;GO:0061649;GO:1990391;GO:2000042
F1P1U2	TP73	Tumor protein p73	-0.165964	0.0882929	0.0862332	-0.349419	-1.42469	-1.25225	-1.19287	-0.173277	0.0804068	0.0605565	-0.152309	-0.810364	-1.09708	-1.03772	23.2536	-36.1469	3	2	2	33	GO:0000978;GO:0001228;GO:0002039;GO:0005654;GO:0005794;GO:0007050;GO:0007346;GO:0008134;GO:0019901;GO:0030054;GO:0042771;GO:0042802;GO:0045944;GO:0046872;GO:0051262;GO:0060044;GO:0071158;GO:0097371
Q5ZI93;A0A1D5NXQ7;A0A1L1S003;A0A1D5PV84;A0A1L1RMB6;A0A1D5PFP7;A0A1L1RQD7	TPD52L2	Tumor protein D54	-1.33536	-0.527761	-0.323526	-0.740406	-0.926784	-0.88835	-1.10394	-0.785124	-0.220621	-0.231989	0.0046629	-0.282345	-0.251086	-0.531305	-5.94545	0.851602	4	5	39	72
P00940	TPI1	Triosephosphate isomerase	-0.151713	0.038857	0.101749	-0.131314	-0.560533	-0.355736	-0.440836	-0.282484	-0.087687	0.0210139	-0.223618	-0.158275	-0.276261	-0.191836	9.19564	17.5083	4	1	23	133	GO:0004807;GO:0005829;GO:0006094;GO:0006096;GO:0008929;GO:0019242;GO:0019563;GO:0031625;GO:0042803;GO:0046166
Q5ZLJ7;A0A1D5P9B0;A0A1D5P2B9;A0A1D5PV56	TPM3	Tropomyosin alpha-3 chain	-0.646511	-0.367429	0.0772807	1.02168	1.19679	1.49883	1.55727	-0.563819	-0.26887	-0.0855385	0.681058	1.62963	1.78102	2.02198	-19.9956	64.4199	5	7	11	16
A0A1L1RPQ6	TPM4	Tropomyosin 4	-0.522786	-0.215	-0.0857638	0.93652	1.02009	1.41756	1.28011	-0.536375	-0.184283	-0.1159	0.471286	1.27723	0.960778	1.15287	-14.3764	57.8975	5	4	139	406
F1NGW2	TPMT	Thiopurine S-methyltransferase	-0.488216	-0.46451	-0.340633	-0.353878	-0.851968	-0.584012	-0.474316	-0.668118	-0.471102	-0.307068	-0.284627	-0.525245	-0.457604	-0.808452	-3.94179	2.68581	4	5	7	179	GO:0005737;GO:0008119;GO:0017144;GO:0032259;GO:1904047
E1BYQ6;A0A1D5PMN3	TPR	Translocated promoter region, nuclear basket protein	0.23616	0.319136	0.338913	0.293983	-0.390374	-0.557921	-0.685688	0.241508	0.429972	0.412008	0.432606	0.0694063	-0.292133	-0.408984	22.7171	30.0908	3	1	30	234	GO:0000122;GO:0000776;GO:0003682;GO:0003729;GO:0005643;GO:0005737;GO:0005868;GO:0006404;GO:0006406;GO:0006606;GO:0006999;GO:0007094;GO:0015631;GO:0016021;GO:0017056;GO:0019898;GO:0031072;GO:0031453;GO:0031965;GO:0031990;GO:0034399;GO:0035457;GO:0042307;GO:0042405;GO:0042803;GO:0044615;GO:0045947;GO:0046832;GO:0051019;GO:0070840;GO:0070849;GO:0072686;GO:0090267;GO:1901673
E1BXT5	TPRKB	TP53RK binding protein	-0.485252	-0.570656	-0.176949	-1.15505	-1.40062	-1.53028	-0.837016	-0.47827	-0.536031	-0.483023	-0.649184	-0.929547	-1.19434	-1.30994	-16.8876	-30.1471	6	6	119	609	GO:0000408;GO:0002949;GO:0005634;GO:0005829;GO:0019901
P43347	TPT1	Translationally-controlled tumor protein homolog	-0.220307	0.0128182	0.648472	1.12627	0.507958	0.547918	0.673132	-0.477027	-0.196715	0.542684	0.851704	0.929488	0.910401	0.832699	-2.47542	54.7091	1	4	14	852	GO:0000922;GO:0005509;GO:0005615;GO:0005654;GO:0005737;GO:0005771;GO:0005829;GO:0005881;GO:0008134;GO:0019827;GO:2000384
F1NW64	TPX2	Targeting protein for Xklp2 TPX2	0.183605	0.226097	0.149945	-0.428533	-0.948235	-0.876379	-0.91084	0.187028	0.249561	0.24763	-0.0211139	-0.699749	-0.679863	-0.813896	33.1162	-8.61159	3	2	5	76	GO:0000922;GO:0005654;GO:0005737;GO:0005880;GO:0007020;GO:0007026;GO:0008017;GO:0019901;GO:0030295;GO:0032147;GO:0043203;GO:0045171;GO:0051301;GO:0060236;GO:0061676;GO:0072686;GO:0090307
A0A3Q2TT43;A0A3Q2TYH6;A0A3Q2UHW8;A0A3Q2UD70;A0A3Q2U9E1;A0A3Q2U3K4;A0A3Q2U287;A0A3Q2U0N4;A0A3Q2TTN1;A0A3Q2TXQ0;A0A3Q3ARD4;A0A3Q2TX54;A0A3Q2U7A2;A0A3Q2U8F2;A0A3Q2TUE3;A0A3Q2TTU9;A0A3Q3AKX3;A0A3Q2U343;A0A3Q2ULL1	tr|A0A3Q2TT43|A0A3Q2TT43_CHICK Ig-like domain-containing protein OS=Gallus gallus OX=9031	Ig-like domain-containing protein	-0.784005	-1.04195	-1.09148	-1.17132	-1.1585	-1.00836	-0.965978	-0.965072	-1.72478	-1.11754	-1.47851	-0.973384	-0.959232	-0.94381	-26.9281	-15.1615	6	20	133	443	GO:0003823;GO:0006910;GO:0006911;GO:0006958;GO:0009897;GO:0034987;GO:0042571;GO:0042742;GO:0045087;GO:0050853;GO:0050871;GO:0003823;GO:0006910;GO:0006911;GO:0006958;GO:0009897;GO:0034987;GO:0042571;GO:0042742;GO:0045087;GO:0050853;GO:0050871;GO:0003823;GO:0006910;GO:0006911;GO:0006958;GO:0009897;GO:0034987;GO:0042571;GO:0042742;GO:0045087;GO:0050853;GO:0050871;GO:0003823;GO:0006910;GO:0006911;GO:0006958;GO:0009897;GO:0034987;GO:0042571;GO:0042742;GO:0045087;GO:0050853;GO:0050871;GO:0003823;GO:0006910;GO:0006911;GO:0006958;GO:0009897;GO:0034987;GO:0042571;GO:0042742;GO:0045087;GO:0050853;GO:0050871;GO:0003823;GO:0006910;GO:0006911;GO:0006958;GO:0009897;GO:0034987;GO:0042571;GO:0042742;GO:0045087;GO:0050853;GO:0050871;GO:0003823;GO:0006910;GO:0006911;GO:0006958;GO:0009897;GO:0034987;GO:0042571;GO:0042742;GO:0045087;GO:0050853;GO:0050871;GO:0003823;GO:0006910;GO:0006911;GO:0006958;GO:0009897;GO:0034987;GO:0042571;GO:0042742;GO:0045087;GO:0050853;GO:0050871;GO:0003823;GO:0006910;GO:0006911;GO:0006958;GO:0009897;GO:0034987;GO:0042571;GO:0042742;GO:0045087;GO:0050853;GO:0050871;GO:0003823;GO:0006910;GO:0006911;GO:0006958;GO:0009897;GO:0034987;GO:0042571;GO:0042742;GO:0045087;GO:0050853;GO:0050871;GO:0003823;GO:0006910;GO:0006911;GO:0006958;GO:0009897;GO:0034987;GO:0042571;GO:0042742;GO:0045087;GO:0050853;GO:0050871;GO:0003823;GO:0006910;GO:0006911;GO:0006958;GO:0009897;GO:0034987;GO:0042571;GO:0042742;GO:0045087;GO:0050853;GO:0050871;GO:0003823;GO:0006910;GO:0006911;GO:0006958;GO:0009897;GO:0034987;GO:0042571;GO:0042742;GO:0045087;GO:0050853;GO:0050871;GO:0003823;GO:0006910;GO:0006911;GO:0006958;GO:0009897;GO:0034987;GO:0042571;GO:0042742;GO:0045087;GO:0050853;GO:0050871;GO:0003823;GO:0006910;GO:0006911;GO:0006958;GO:0009897;GO:0034987;GO:0042571;GO:0042742;GO:0045087;GO:0050853;GO:0050871;GO:0003823;GO:0006910;GO:0006911;GO:0006958;GO:0009897;GO:0034987;GO:0042571;GO:0042742;GO:0045087;GO:0050853;GO:0050871;GO:0003823;GO:0006910;GO:0006911;GO:0006958;GO:0009897;GO:0034987;GO:0042571;GO:0042742;GO:0045087;GO:0050853;GO:0050871;GO:0003823;GO:0006910;GO:0006911;GO:0006958;GO:0009897;GO:0034987;GO:0042571;GO:0042742;GO:0045087;GO:0050853;GO:0050871;GO:0003823;GO:0006910;GO:0006911;GO:0006958;GO:0009897;GO:0034987;GO:0042571;GO:0042742;GO:0045087;GO:0050853;GO:0050871
A0A3Q2TW17	tr|A0A3Q2TW17|A0A3Q2TW17_CHICK Kindlin_2_N domain-containing protein OS=Gallus gallus OX=9031	Kindlin_2_N domain-containing protein	-0.487944	-0.171909	0.530304	1.91115	1.55654	1.60842	1.74206	-0.739464	-0.711217	0.011682	1.62465	1.82392	1.83774	1.99398	-17.7915	73.4974	5	7	35	450
A0A3Q2TXS2	tr|A0A3Q2TXS2|A0A3Q2TXS2_CHICK DUF2439 domain-containing protein OS=Gallus gallus OX=9031	DUF2439 domain-containing protein	-0.223285	-0.228358	0.170566	-0.905947	-0.942382	-0.948172	-1.07936	-0.20621	0.179566	0.172598	-0.211329	-0.936463	-0.93213	-1.1608	15.6543	-22.5463	3	2	2	456	GO:0006302;GO:0035861
A0A3Q2U901;A0A3Q3AWJ8	tr|A0A3Q2U901|A0A3Q2U901_CHICK XRCC1_N domain-containing protein OS=Gallus gallus OX=9031	XRCC1_N domain-containing protein	-0.139743	-0.015767	-0.0599014	-0.455318	-1.51328	-1.446	-1.38349	-0.170818	0.0274159	-0.0903423	-0.211961	-1.02179	-1.45741	-1.15211	4.92258	-44.1146	6	2	16	22	GO:0000012;GO:0003684;GO:0005634;GO:0006284
A0A3Q2UH03	tr|A0A3Q2UH03|A0A3Q2UH03_CHICK Ig-like domain-containing protein OS=Gallus gallus OX=9031	Ig-like domain-containing protein	-0.750954	-1.2137	-1.1652	-1.12255	-1.30462	-1.21676	-1.1732	-0.904325	-1.40377	-1.36165	-1.39742	-0.771173	-0.873669	-0.895031	-27.158	-15.7266	6	20	133	318	GO:0003823;GO:0006910;GO:0006911;GO:0006958;GO:0009897;GO:0034987;GO:0042571;GO:0042742;GO:0045087;GO:0050853;GO:0050871
A0A3Q2UHT5	tr|A0A3Q2UHT5|A0A3Q2UHT5_CHICK S-AdoMet_synt_C domain-containing protein OS=Gallus gallus OX=9031	S-AdoMet_synt_C domain-containing protein	-0.714907	-0.367386	-0.203007	-0.378717	-1.04355	-0.713728	-0.701955	-0.749038	-0.341585	-0.17834	-0.172902	-0.406853	-0.446445	-0.449949	-4.00905	1.68727	4	5	7	26	GO:0004478;GO:0005524;GO:0005829;GO:0006556;GO:0006730;GO:0016021;GO:0046872;GO:0048269
A0A3Q3A8Z6	tr|A0A3Q3A8Z6|A0A3Q3A8Z6_CHICK Uncharacterized protein OS=Gallus gallus OX=9031	Zinc finger CCCH domain-containing protein 4	-0.0157082	0.147775	0.145488	-0.0945368	-1.2247	-1.13572	-1.37895	0.0887498	0.24441	0.0242855	0.059874	-0.391271	-0.881867	-0.74215	33.6386	-20.8444	3	2	5	12	GO:0003700;GO:0005634;GO:0045892
E1C1G1	tr|E1C1G1|E1C1G1_CHICK Uncharacterized protein OS=Gallus gallus OX=9031	Methyltransf_11 domain-containing protein	-0.877289	-0.598153	-0.404505	-0.24594	-0.891447	-0.414778	-0.939325	-0.67772	-0.37729	-0.359794	-0.403133	-0.468148	-0.0837456	-0.755069	-5.35066	1.85391	4	5	7	621	GO:0008168
E1C2L9	tr|E1C2L9|E1C2L9_CHICK Uncharacterized protein OS=Gallus gallus OX=9031	Zinc finger protein 281	-0.172663	-0.102249	-0.127475	-0.573586	-1.33478	-1.22607	-0.835185	-0.301924	0.161341	0.00268749	-0.593405	-1.22916	-1.24274	-1.25219	0.264743	-31.9524	6	2	16	531	GO:0000790;GO:0000978;GO:0003700;GO:0006357
F1NPM7	TRA2A	RRM domain-containing protein	-0.00127742	0.0403344	-0.00335727	-0.435486	-1.31089	-1.41791	-1.40828	-0.0148103	0.100183	0.0379457	-0.197557	-0.908411	-1.2676	-1.24673	13.3645	-44.534	3	2	2	33	GO:0000398;GO:0003723;GO:0005654;GO:0005681;GO:0005730;GO:0048026
Q9DDU8	TRA2B	Transformer-2 beta	0.0653057	0.0230888	-0.00500805	-0.330809	-1.26557	-1.35964	-1.41363	-0.00531789	0.125307	0.0674234	-0.0650373	-0.736305	-1.09063	-1.11992	18.9492	-40.8323	3	2	2	33	GO:0000381;GO:0000398;GO:0003729;GO:0005637;GO:0005654;GO:0005681;GO:0019904;GO:0021796;GO:0036002;GO:0042802;GO:0048026;GO:0071333;GO:1990403
A0A3Q2U5I9;A0A1L1RM61	TRAF3IP3	TRAF3 interacting protein 3	-0.0505395	-0.0785591	-0.647628	-0.958169	-1.22422	-1.37856	-1.44854	-0.0102062	-0.0296741	-0.586274	-1.00679	-0.899549	-1.12286	-1.24801	-9.33184	-29.6774	6	6	41	397
A0A1D5PGF6	TRAM1L1	TLC domain-containing protein	-0.226979	-0.400317	-0.481055	-0.527044	-0.969753	-1.05424	-1.28253	-0.280192	-0.600782	-0.665383	-0.547396	-0.49786	-0.714302	-0.761	-3.37052	-12.6852	6	5	96	243	GO:0005783;GO:0006616;GO:0030176;GO:0045048
Q5ZI57;A0A3Q2TU20	TRAPPC3	Trafficking protein particle complex subunit 3	-0.482481	-0.354202	-0.122899	0.220818	-0.109224	0.0263375	-0.0480248	-0.54327	-0.474306	-0.256266	-0.0789082	0.275885	0.160684	0.195016	-3.23098	30.1838	1	1	1	77	GO:0005783;GO:0005794;GO:0005829;GO:0006888;GO:0006891;GO:0030008;GO:0033106
E1C1W0;A0A1D5P6D1	TRERF1	Transcriptional regulating factor 1	-0.0363812	-0.155784	0.0472126	-0.157206	-1.01003	-1.09292	-1.18463	-0.101046	0.0957412	0.237066	-0.0655683	-0.696811	-0.924627	-1.02625	27.214	-22.4578	3	2	2	17	GO:0000118;GO:0001650;GO:0003714;GO:0005667;GO:0005829;GO:0006357;GO:0016575;GO:0045892
F1P4C7;A0A3Q2U7H2	TRIM24	Tripartite motif containing 24	-0.210005	-0.423043	-0.160096	-0.129541	-0.735874	-1.11425	-0.852682	-0.714761	-0.294645	0.169764	0.000483191	-0.766191	-0.75207	-1.17176	16.6104	-13.3214	3	2	250	821	GO:0002039;GO:0003682;GO:0003713;GO:0004672;GO:0005654;GO:0005719;GO:0005726;GO:0005737;GO:0008270;GO:0008285;GO:0016567;GO:0016922;GO:0030163;GO:0031647;GO:0034056;GO:0042981;GO:0045892;GO:0045893;GO:0046777;GO:0055074;GO:0061630;GO:0070562;GO:0070577;GO:0071391;GO:1901796
A0A1D5PP82	TRIM28	Tripartite motif containing 28	0.0257257	0.316885	0.366376	-0.0404079	-1.02187	-0.970829	-1.03769	0.0186823	0.407413	0.357645	0.341313	-0.528004	-0.80266	-0.837566	45.48	-10.7749	3	2	5	12	GO:0000122;GO:0000785;GO:0001837;GO:0003677;GO:0003713;GO:0003714;GO:0004672;GO:0004842;GO:0005654;GO:0005719;GO:0005720;GO:0006281;GO:0007265;GO:0008270;GO:0016567;GO:0016925;GO:0031625;GO:0035851;GO:0042307;GO:0043045;GO:0043388;GO:0043565;GO:0045087;GO:0045739;GO:0045869;GO:0045892;GO:0045893;GO:0046777;GO:0060028;GO:0070087;GO:0090309;GO:0090575;GO:1901536;GO:1902187;GO:1990841;GO:2000653
F1P5H8	TRIM33	Tripartite motif containing 33	-0.0699338	0.0299924	0.073127	-0.0953917	-1.16572	-1.11098	-1.19526	-0.119791	0.0665949	0.103381	0.0741666	-0.642616	-0.887734	-1.04542	30.8574	-23.9961	3	2	2	17	GO:0003677;GO:0005634;GO:0008270;GO:0016567;GO:0017015;GO:0030514;GO:0070410;GO:0070412
F6SB82	TRIM41	E3 ubiquitin-protein ligase TRIM41	-0.0981559	-0.238215	-0.439738	-0.699884	-0.933612	-0.658492	-0.650051	0.00727522	-0.222569	-0.650679	-0.689664	-0.747228	-0.737661	-0.602802	3.39567	-4.6611	4	5	17	833	GO:0005730;GO:0005737;GO:0008270;GO:0016567;GO:0016604;GO:0042802;GO:0061630;GO:0071222;GO:0071225
A5HUJ4	TRIM7.2	Tripartite motif protein 7	-0.303131	-0.148612	0.0757958	0.32299	0.329682	0.535131	0.555873	-0.302536	-0.112275	0.0183913	0.111172	0.623047	0.84006	0.792143	-4.66379	47.2588	1	16	26	562	GO:0005737;GO:0008270;GO:0016567;GO:0061630
A0A1D5PCA7;A0A3Q2UA81;A0A1D5PFC0;E1BZV7;A0A1D5PPB9	TRIP12	Thyroid hormone receptor interactor 12	-0.0406267	-0.0124499	-0.0292819	-0.258006	-0.89277	-0.811421	-0.877767	-0.030636	0.00308933	-0.0443794	-0.115142	-0.48727	-0.663954	-0.724635	25.327	-4.10632	3	2	5	71	GO:0000209;GO:0006281;GO:0006511;GO:0006974;GO:0008270;GO:0016607;GO:0045995;GO:0046966;GO:0061630;GO:1901315;GO:2000779;GO:2000780
E1C6Q1	TRIP13	Pachytene checkpoint protein 2 homolog	-0.596682	-0.275151	0.0254663	1.03108	0.912668	1.03647	1.0731	-0.695399	-0.387364	-0.21342	0.66258	1.23067	1.35754	1.28667	-15.1537	56.8894	5	4	42	257	GO:0001556;GO:0001673;GO:0005524;GO:0005634;GO:0005694;GO:0006302;GO:0007094;GO:0007130;GO:0007131;GO:0007141;GO:0007144;GO:0007283;GO:0007286;GO:0042802;GO:0048477;GO:0051598
A0A3Q2U295;A0A3Q3ATF2	TRIR	Uncharacterized protein	-0.35532	-0.372207	-0.741698	-1.2054	-1.81186	-1.8295	-1.79824	-0.430683	-0.416945	-0.72026	-1.0328	-1.56825	-1.68889	-1.45991	-31.6092	-41.8901	6	6	8	460	GO:0008408;GO:0008409;GO:0090503
A0A1D5NZG5	TRMT1L	tRNA methyltransferase 1 like	-0.476886	0.0401258	-0.250023	-0.183149	-1.09781	-1.09805	-0.985147	-0.510842	-0.0353702	-0.402907	-0.169474	-0.681754	-0.972786	-0.889973	5.83617	-12.6145	3	2	2	96	GO:0000049;GO:0002940;GO:0004809;GO:0005634;GO:0007610
A0A3Q2TT32;F1N8S8;A0A3Q2UCJ3	TRMT10A	tRNA methyltransferase 10A	-0.0776111	-0.0591508	-0.220161	-0.981147	-1.97989	-2.02953	-2.04157	-0.192652	-0.23588	-0.398905	-0.772811	-1.76253	-2.05197	-1.87547	-28.588	-49.4692	6	28	171	442	GO:0000049;GO:0002939;GO:0005634;GO:0005654;GO:0005730;GO:0005739;GO:0005829;GO:0009019;GO:0015629;GO:0052905;GO:0090646
F1P0L5	TRMT2A	tRNA methyltransferase 2 homolog A	-0.107949	0.158448	0.0667398	-0.679228	-1.48365	-1.27933	-1.33826	-0.288773	0.0234122	-0.000899489	-0.345845	-1.01235	-1.42355	-1.33029	5.70837	-46.5135	6	2	16	22	GO:0001510;GO:0003723;GO:0006396;GO:0008173
A0A1D5P668	TRNT1	tRNA nucleotidyl transferase 1	0.00987437	0.00855817	-0.284936	-0.656647	-0.838151	-0.581805	-0.818946	0.0379471	-0.126499	-0.195636	-0.63913	-0.763139	-0.682858	-0.843532	4.67007	-5.12751	3	5	17	160	GO:0000049;GO:0001680;GO:0005739;GO:0052929;GO:1990180
A0A3Q2U9U7	PUS10	tRNA pseudouridine synthase Pus10	-0.523869	-0.0263862	-0.0222727	-0.273403	-1.76023	-1.63446	-0.951617	-0.195035	-0.0443067	0.0548089	-0.490225	-1.19395	-1.51755	-1.27046	1.65266	-48.2974	6	2	190	494
A0A3Q2TSJ6	TSEN54	tRNA splicing endonuclease subunit 54	-0.122964	0.264256	0.372932	-0.0198349	-1.32445	-1.20478	-0.805648	-0.168809	0.184833	0.267534	0.000356344	-0.749298	-0.856942	-0.620528	33.4164	-14.1333	3	2	5	439	GO:0000214;GO:0000379
A0A1D5PVY0	TRPS1	Transcriptional repressor GATA binding 1	0.317239	0.200469	0.140124	-0.458105	-0.421496	-0.670136	2.02797	-0.15019	0.408437	0.515322	0.118437	-1.43885	-1.40636	-1.80746	22.0891	3.44883	3	43	149	358	GO:0000122;GO:0000790;GO:0000977;GO:0001501;GO:0003700;GO:0005634;GO:0005654;GO:0008270;GO:0019904;GO:0032330;GO:0032991;GO:1902043
E1C796	TRRAP	Transformation/transcription domain associated protein	-0.00310385	0.117922	0.161208	-0.0765554	-0.958042	-0.990184	-1.07322	0.00757137	0.137336	0.181768	0.162523	-0.426392	-0.809008	-0.84758	37.7967	-11.6728	3	2	5	12	GO:0000124;GO:0000812;GO:0003712;GO:0005634;GO:0005794;GO:0006281;GO:0006355;GO:0016301;GO:0016310;GO:0016578;GO:0030914;GO:0033276;GO:0035267;GO:0043967;GO:0043968
F1NGP4	DUS3L	tRNA-dihydrouridine(47) synthase [NAD(P)(+)]	-0.0274319	0.184406	0.139505	-0.431663	-1.32487	-1.17598	-1.21414	-0.0712375	0.220594	0.200515	-0.0233044	-0.873858	-1.05379	-1.05626	26.2254	-37.0427	3	2	2	17	GO:0002943;GO:0017150;GO:0046872;GO:0050660;GO:0055114
F1NE71;Q5ZI16	ADAT1	tRNA-specific adenosine deaminase 1	-0.151848	0.167148	-0.257394	-0.692513	-1.29589	-1.29971	-1.03457	-0.253687	0.109404	-0.162274	-0.367453	-0.757883	-0.976838	-0.982227	12.4597	-27.0149	3	2	2	703	GO:0003723;GO:0008033;GO:0008251;GO:0003723;GO:0008033;GO:0008251;GO:0046872
F1NT44;P79769	TSN	Translin	-0.582285	-0.616536	-0.185826	-0.207492	-0.957824	-0.848779	-0.452612	-0.51056	-0.370583	-0.292879	-0.31253	-0.651333	-0.29708	-0.455543	-2.94314	3.04607	4	5	7	767	GO:0003697;GO:0003729;GO:0004521;GO:0005634;GO:0005654;GO:0005737;GO:0005783;GO:0042802;GO:0043565;GO:0090502;GO:0003697;GO:0003723;GO:0004521;GO:0005634;GO:0005737;GO:0043565;GO:0090502
A0A3Q3B2I1;F1NN26;A0A3Q3ARS2	TSSC1	WD_REPEATS_REGION domain-containing protein	-1.10895	-0.697177	-0.251766	0.116846	-0.126139	-0.0218365	-0.220841	-1.16089	-0.719245	-0.411828	-0.09048	0.208619	0.256727	0.35576	-10.8678	28.297	1	16	49	409	GO:0016567
Q5ZI98	TTC14	Tetratricopeptide repeat protein 14	-0.0206329	0.309045	0.237833	-0.326617	-0.900384	-1.05637	-0.852201	-0.00631416	0.152814	0.167872	0.037548	-0.781599	-1.09116	-1.1235	37.3448	-28.2777	3	2	2	114	GO:0003676;GO:0005634
F1NLF8;A0A3Q3B0G7;A0A3Q3AGD6	TTC27	Tetratricopeptide repeat protein 27	-0.516529	-0.252695	-0.160141	0.0371011	-0.382208	-0.151894	-0.181115	-0.617886	-0.293679	-0.240664	-0.0879154	0.0189444	-0.0487152	-0.0158739	1.42768	23.7916	4	1	1	1
R4GLV7	TTF1	Transcription termination factor 1	0.11375	0.0751129	-0.0999785	-0.222995	-0.952404	-0.988337	-1.0455	0.0376571	0.111543	-0.294085	-0.384379	-0.638704	-0.94129	-0.645822	23.4222	-8.46387	3	2	5	699	GO:0003677;GO:0003682;GO:0005654;GO:0005730;GO:0005829;GO:0005886;GO:0006338;GO:0006361;GO:0006363
E1C1L9	TTF2	Transcription termination factor 2	-0.216064	0.532617	0.849895	1.90235	1.9747	1.98255	1.92898	-0.566197	0.594543	0.719558	1.35085	2.15959	2.33538	2.23382	-19.626	77.6797	5	3	234	623	GO:0005524;GO:0008270
E1BQR2;A0A3Q2UNU4;A0A3Q2U8H9	TTK	TTK protein kinase	-0.278944	-0.146089	0.0222085	0.660719	0.431977	0.350749	0.397668	-0.458774	-0.103434	0.0752676	0.635882	0.637624	0.671249	0.459366	-1.10693	47.6921	1	16	26	508	GO:0000776;GO:0004674;GO:0004712;GO:0005524;GO:0005634;GO:0005737;GO:0005819;GO:0007059;GO:0007094;GO:0016321;GO:0018105;GO:0018107;GO:0018108;GO:0033316;GO:0034501;GO:0043515;GO:0046777;GO:0051304;GO:1903096
F1NZA1	TTLL12	Tubulin-tyrosine ligase-like protein 12	-0.375051	-0.110636	-0.0432585	0.0607666	-0.278395	-0.114749	-0.0965064	-0.483116	-0.28793	-0.209434	-0.128673	0.0692648	-0.0309837	0.0669443	3.32834	26.1332	4	1	1	1	GO:0005524;GO:0005737;GO:0006464;GO:0007346;GO:0015631;GO:0060339;GO:1990889
A0A1D5NW27;P02552	TUBA1A	Tubulin alpha chain	-0.515103	-1.0071	-0.551501	0.560627	0.917543	1.1501	1.15988	-0.835689	-1.09572	-0.838009	-0.0273074	1.08615	1.27961	1.36144	-20.5547	47.8422	5	18	28	44	GO:0000226;GO:0000278;GO:0003924;GO:0005200;GO:0005525;GO:0005737;GO:0005874;GO:0005881;GO:0007017;GO:0031594;GO:0036464;GO:0042802;GO:0050807;GO:0055037;GO:0000226;GO:0000278;GO:0003924;GO:0005200;GO:0005525;GO:0005737;GO:0005874;GO:0007017
A0A1D5P198	TUBA1B	Tubulin alpha chain	-0.285909	-1.15352	-0.762899	0.628373	0.660911	1.02241	1.03885	-0.768937	-0.726418	-0.924354	-0.128673	0.987319	1.12099	1.16892	-21.2437	47.4832	1	18	28	115	GO:0000226;GO:0000278;GO:0003725;GO:0003924;GO:0005200;GO:0005525;GO:0005737;GO:0005874;GO:0005881;GO:0007017;GO:0031625;GO:0071353
A0A1D5PAR5;A0A1D5PA34;P09645	TUBA3E	Tubulin alpha chain	-0.469848	-0.807801	-0.540657	0.436864	0.673552	0.763779	0.826358	-0.871223	-1.2824	-0.906029	-0.06517	0.494489	0.796596	1.04802	-17.7205	43.6062	1	18	40	194	GO:0000226;GO:0000278;GO:0003924;GO:0005200;GO:0005525;GO:0005737;GO:0005874;GO:0007017;GO:0000226;GO:0000278;GO:0003924;GO:0005200;GO:0005525;GO:0005737;GO:0005874;GO:0007017
F1NMP5;F1NMP3	TUBA8B	Tubulin alpha chain	-0.520186	-0.89997	-0.423548	0.394391	0.728823	0.962988	0.969479	-0.150631	-0.983527	-0.896371	-0.114318	1.08615	0.87626	1.1691	-21.4181	46.8365	1	18	270	739	GO:0000226;GO:0000278;GO:0003924;GO:0005200;GO:0005525;GO:0005737;GO:0005874;GO:0007017
P32882	TUBB2	Tubulin beta-2 chain	-0.276291	-0.611912	-0.464812	0.83959	1.07	1.32348	1.20874	-0.543444	-0.605818	-0.563169	0.388893	1.18902	1.01222	1.45868	-17.4276	54.4099	5	4	295	850	GO:0000226;GO:0000278;GO:0003924;GO:0005200;GO:0005509;GO:0005525;GO:0005737;GO:0005874;GO:0007017;GO:0031115
F1NYB1;P09206	TUBB4B	Tubulin beta chain	-0.53907	-0.995599	-0.556452	0.545056	0.846075	1.07774	1.10283	-0.810759	-1.15522	-0.850275	-0.0580195	0.979811	1.17856	1.26696	-20.584	47.2404	1	18	28	44	GO:0000226;GO:0000278;GO:0003725;GO:0003924;GO:0005200;GO:0005525;GO:0005737;GO:0005874;GO:0007017;GO:0000226;GO:0000278;GO:0003924;GO:0005200;GO:0005525;GO:0005737;GO:0005874;GO:0007017;GO:1990791
P09244	TUBB5	Tubulin beta-7 chain	-0.575583	-0.774355	-0.503815	0.54626	0.856993	1.10755	1.09353	-0.796609	-1.09204	-0.808397	-0.0611931	0.952991	1.25651	1.27707	-20.1308	47.4486	1	18	28	44	GO:0000226;GO:0000278;GO:0003924;GO:0005200;GO:0005525;GO:0005641;GO:0005737;GO:0005874;GO:0007017;GO:0031625;GO:0036464;GO:0042288;GO:0044297;GO:0051225
A0A1D5NU82	TUBG1	Tubulin gamma chain	-0.328127	0.169468	0.387521	0.690421	0.788586	0.791596	1.00099	-0.403392	0.139927	0.532702	0.681216	1.10428	1.26883	1.06643	-8.1235	59.2868	1	4	14	20	GO:0000070;GO:0000212;GO:0000226;GO:0000242;GO:0000278;GO:0000794;GO:0000930;GO:0003924;GO:0005200;GO:0005525;GO:0005634;GO:0005737;GO:0005813;GO:0005814;GO:0005819;GO:0005827;GO:0005874;GO:0005881;GO:0007017;GO:0007020;GO:0007052;GO:0031122;GO:0031252;GO:0036064;GO:0042802;GO:0045177;GO:0055037;GO:0097730
Q5ZKY5;A0A3Q3AMJ1	TUBGCP2	Gamma-tubulin complex component	-0.0920524	0.559523	0.746727	1.14139	1.11331	1.24877	1.21944	-0.2743	0.675015	0.790904	0.833022	1.31107	1.40023	1.43083	-9.84569	64.7854	5	4	219	811	GO:0000278;GO:0000922;GO:0000923;GO:0000930;GO:0001764;GO:0005654;GO:0005737;GO:0005813;GO:0005874;GO:0007420;GO:0008275;GO:0031122;GO:0043015;GO:0051225;GO:0051321;GO:0051415
F1P2S9	TUBGCP3	Gamma-tubulin complex component	-0.157261	0.660932	0.761248	0.910894	1.11643	1.27456	1.18646	-0.158805	0.688647	0.915237	1.03588	1.40348	1.34294	1.36961	-9.54099	64.9223	5	4	219	811	GO:0000278;GO:0000923;GO:0000930;GO:0005737;GO:0005813;GO:0005814;GO:0005827;GO:0008275;GO:0031122;GO:0043015;GO:0051225;GO:0051321;GO:0051415
P84172	TUFM	Elongation factor Tu, mitochondrial (Fragment)	-1.05913	-2.26023	-2.10982	-1.94049	-2.11267	-1.88133	-1.96875	-1.34617	-2.24377	-2.11075	-2.069	-1.75025	-2.0952	-1.75211	-33.6891	-19.3543	2	25	78	176	GO:0003746;GO:0003924;GO:0005525;GO:0005739;GO:0006414;GO:0070125
F1NZP0;Q5ZM35;A0A1D5PHR3	TWF2	Twinfilin-2	-0.489103	-0.169401	0.323516	0.494402	0.0756218	0.174992	0.154066	-0.366082	-0.295829	0.0535286	0.320025	0.407402	0.383225	0.443483	1.11631	42.4537	1	1	1	36	GO:0003785;GO:0005080;GO:0005524;GO:0005546;GO:0005737;GO:0005884;GO:0010591;GO:0010592;GO:0010976;GO:0030016;GO:0030027;GO:0030042;GO:0030175;GO:0030426;GO:0032420;GO:0042989;GO:0045773;GO:0048471;GO:0051015;GO:0051016;GO:0071300;GO:0071363;GO:0003785;GO:0005737;GO:0005884;GO:0010591;GO:0010976;GO:0030016;GO:0030042;GO:0042989;GO:0048471;GO:0051015;GO:0051016
F1NJS0	TWISTNB	Uncharacterized protein	0.00854553	-0.187784	-0.228673	-0.521484	-1.6383	-1.58221	-1.53458	-0.126816	-0.122471	-0.219785	-0.717956	-0.773658	-1.30717	-1.47641	-4.63218	-46.1704	6	2	16	567	GO:0005736;GO:0032774;GO:1990830
P08629	TXN	Thioredoxin	-0.130131	0.0757082	0.00274624	0.0346444	-0.568774	-0.428357	-0.409122	-0.424278	-0.217127	-0.0307355	-0.042647	-0.0712444	-0.242637	-0.144413	8.56447	18.2625	4	1	23	133	GO:0000122;GO:0005576;GO:0005654;GO:0005829;GO:0006662;GO:0009314;GO:0015035;GO:0015037;GO:0033138;GO:0042803;GO:0043388;GO:0045454;GO:0046826;GO:0047134;GO:0055114;GO:0071731;GO:1903206;GO:2000170
R4GMD9	TXNDC17	Thioredoxin domain containing 17	0.0814822	0.294853	0.279972	0.116612	-0.300846	-0.306333	-0.333473	-0.0812802	0.0699632	-0.0219357	0.136325	-0.0330732	-0.0870479	-0.0331618	14.7915	29.6982	4	1	29	669	GO:0004601;GO:0005829;GO:0033209;GO:0047134;GO:0055114;GO:0098869
F1P4H4	TXNDC5	Thioredoxin domain-containing protein 5	-0.281543	-0.120472	-0.238207	-0.629694	-0.935943	-0.948621	-1.04427	-0.240381	-0.196917	-0.33945	-0.3752	-0.254894	-0.766581	-0.763838	1.86168	-13.2061	3	2	2	333	GO:0003756;GO:0005788;GO:0043277;GO:0045454
A0A1D5PB91	TXNDC9	Thioredoxin domain containing 9	-0.777321	0.149919	-0.0365929	0.473744	0.270859	0.516957	0.575425	-0.79968	0.0591827	0.126824	-0.00345426	0.488153	0.49041	0.706947	-4.23796	44.5978	1	16	55	201	GO:0005634;GO:0005813;GO:0005829;GO:0030496
A0A1D5P763;A0A1D5NUH1	TXNL1	PITH domain-containing protein	-0.681103	-0.270803	-0.188294	-0.267493	-0.852375	-0.730645	-0.71436	-0.718234	-0.331739	-0.363671	-0.366504	-0.567367	-0.58093	-0.417499	-3.1234	1.40716	4	5	7	26	GO:0045454
A0A1D5PL53	TXNRD3	Glutaredoxin domain-containing protein	0.0901883	0.335188	0.543172	0.359725	-0.166125	0.00447256	-0.0400056	0.0725169	0.391244	0.466227	0.408336	0.298876	0.153473	0.2692	13.2151	40.076	1	1	29	233	GO:0004791;GO:0005654;GO:0005737;GO:0005739;GO:0005829;GO:0009055;GO:0015035;GO:0022900;GO:0045454;GO:0050660;GO:0098869
Q98SE2;A0A1D5P3U0	U2AF1	U2snRNP auxiliary factor small subunit	0.0110813	0.0373458	0.000861725	-0.456952	-1.30216	-1.31472	-1.375	-0.0128067	0.0331354	-0.0185654	-0.176339	-0.778361	-1.18658	-1.17061	16.6424	-41.4738	3	2	2	33	GO:0000398;GO:0005681;GO:0030628;GO:0046872;GO:0089701
A0A3Q2UFW2	U2AF2	U2 small nuclear RNA auxiliary factor 2	-0.00395698	0.0961127	-0.00100517	-0.437521	-1.29381	-1.26706	-1.37362	-0.0702995	0.0906478	0.0282016	-0.18151	-0.731934	-1.09622	-1.18382	17.97	-41.0225	3	2	2	33	GO:0000243;GO:0000398;GO:0000974;GO:0008187;GO:0016607;GO:0019899;GO:0030628;GO:0031397;GO:0033120;GO:0048025;GO:0070742;GO:0071004;GO:0089701
E1C0P9	U2SURP	U2 snRNP associated SURP domain containing	-0.0278037	0.0577095	0.0675829	-0.10269	-1.06899	-1.15787	-1.1844	-0.0225503	0.212997	0.161468	0.119021	-0.532162	-0.880386	-0.999842	35.4362	-20.6256	3	2	5	12	GO:0003723;GO:0005654;GO:0006396
A0A1D5PAQ3	UAP1	UDP-N-acetylglucosamine pyrophosphorylase 1	-0.492623	-0.240885	0.0977214	0.179266	-0.18669	0.0055544	0.148244	-0.517929	-0.349022	-0.0691289	-0.0145623	0.218095	0.135049	0.252764	0.177659	33.1057	1	1	1	77	GO:0003977;GO:0005654;GO:0005829;GO:0005886;GO:0006048;GO:0042802
A0A3Q2U969;A0A3Q2UEQ6;A0A1D5P7D1	UAP1L1	UDP-N-acetylglucosamine pyrophosphorylase 1 like 1	-0.33716	-0.172876	0.0677744	0.0921865	-0.268779	-0.0636294	-0.143792	-0.366082	-0.375016	0.140155	0.149998	0.207334	0.248345	0.08994	3.37948	31.3457	1	1	1	1	GO:0003977;GO:0006048
A0A3Q2UF40;A0A3Q2UBH6;A0A3Q2UK59;A0A3Q2UFB8	UBA1	UBA1	-0.470622	-0.220951	-0.131647	-0.486845	-1.27226	-1.1441	-1.09594	-0.526765	-0.329518	-0.22321	-0.392901	-0.950625	-1.01966	-0.951616	0.855776	-24.2118	6	2	2	360	GO:0006464;GO:0008641
F1P226;A0A1D5PRE4	UBA2	SUMO-activating enzyme subunit 2	-0.37775	0.000511774	0.310917	-0.12234	-1.09529	-1.0183	-0.977449	-0.523909	-0.073739	0.20974	0.200782	-0.691934	-0.83862	-0.808334	21.7504	-12.6698	3	2	5	499	GO:0000287;GO:0005524;GO:0005654;GO:0005737;GO:0008134;GO:0016925;GO:0019948;GO:0031510;GO:0032183;GO:0032446;GO:0033235;GO:0044388;GO:0044390;GO:0046982
E1BT61	UBA3	Ubiquitin like modifier activating enzyme 3	-0.658416	-0.219663	0.252618	-0.279244	-0.828723	-0.627165	-0.5743	-0.577199	-0.323421	0.11214	-0.0611931	-0.449924	-0.564669	-0.304085	2.94775	4.96388	4	5	7	586	GO:0005634;GO:0005737;GO:0007113;GO:0019781;GO:0032446;GO:0032991;GO:0042802;GO:0045116;GO:0046982;GO:0051726
O42388;A0A1L1RTM7	UBA52	Ubiquitin-60S ribosomal protein L40	-0.150768	0.00926358	0.0206857	-0.129092	-0.756043	-0.776233	-0.95261	-0.127792	0.0355229	0.216277	0.0158754	-0.303478	-0.636376	-0.412212	29.659	0.0780913	3	2	5	43	GO:0003735;GO:0005654;GO:0005783;GO:0005829;GO:0005840;GO:0005886;GO:0006412
A0A3Q2U5P0	PRRC2C	Proline rich coiled-coil 2C	-1.26081	-0.140947	0.055909	0.861461	2.01285	2.54284	2.57025	-1.28652	-0.179214	0.012473	0.250052	2.17097	2.89002	3.06913	-30.4479	76.9292	5	17	128	483
Q5ZL59;A0A1D5PLI5	UBE2D3	UBIQUITIN_CONJUGAT_2 domain-containing protein	-0.379172	-0.387564	-0.361448	-0.604807	-0.942707	-0.997984	-1.03134	-0.354364	-0.400285	-0.575181	-0.653748	-0.768895	-0.628275	-0.671116	-4.6258	-10.2483	4	5	96	218	GO:0000209;GO:0005524;GO:0005634;GO:0061631;GO:0070936;GO:0000209;GO:0005524;GO:0005634;GO:0006513;GO:0043161;GO:0051865;GO:0061631;GO:0070936;GO:0070979
F1P120	UBE2E1	Ubiquitin conjugating enzyme E2 E1	-0.440249	-0.504579	-0.743781	-1.17996	-1.64779	-1.72147	-1.36725	-0.354491	-0.629325	-0.804561	-1.15335	-1.44559	-1.4965	-1.45966	-24.5258	-34.5393	6	6	57	581	GO:0000151;GO:0000209;GO:0005524;GO:0005634;GO:0010390;GO:0032020;GO:0033523;GO:0042296;GO:0061631;GO:0070936
P63283	UBE2I	SUMO-conjugating enzyme UBC9	-0.344597	-0.459372	-0.386944	-0.780154	-1.38804	-1.17988	-1.27199	-0.415649	-0.603174	-0.405018	-0.81878	-1.06185	-1.13358	-1.06639	-9.26828	-23.4702	6	6	41	81	GO:0000122;GO:0001221;GO:0005524;GO:0005634;GO:0005737;GO:0007049;GO:0007059;GO:0008134;GO:0016605;GO:0016925;GO:0043123;GO:0043398;GO:0044388;GO:0051301;GO:0061656;GO:0071535;GO:1903755;GO:1990234;GO:1990356
A0A1D5PTM0;A0A1L1RND8	UBE2J1	UBIQUITIN_CONJUGAT_2 domain-containing protein	-0.626252	-0.852583	-0.857819	-0.618051	-0.734656	-0.833118	-0.869945	-0.787725	-0.773566	-0.884984	-0.727358	-0.439982	-0.42595	-0.521532	-13.9788	-4.16465	4	5	101	346	GO:0000209;GO:0005634;GO:0007286;GO:0016021;GO:0018279;GO:0030433;GO:0031625;GO:0042534;GO:0061631;GO:1904153
A0A1D5PKG6;A0A1D5PH36	UBE2L3	UBIQUITIN_CONJUGAT_2 domain-containing protein	-0.55604	-0.175372	-0.341319	-0.358576	-0.640663	-0.649068	-0.729117	-0.419227	-0.664244	-0.379303	-0.573234	-0.576724	-0.906184	-0.720384	-2.31124	-3.08718	4	5	96	246	GO:0000151;GO:0000209;GO:0005524;GO:0005634;GO:0006511;GO:0031625;GO:0061631
A0A1D5PXT0	UBE2M	Ubiquitin conjugating enzyme E2 M	-0.345524	-0.163843	-0.276718	-0.407301	-1.01094	-0.85161	-0.765217	-0.298259	-0.255625	-0.317467	-0.391436	-0.577411	-0.624691	-0.586971	4.20842	-3.27946	4	5	7	7	GO:0000209;GO:0005524;GO:0005634;GO:0019788;GO:0045116;GO:0061631
A0A1L1RY95;A0A1D5PNL3;A0A3Q2UEL0	UBE2N	UBIQUITIN_CONJUGAT_2 domain-containing protein	-0.533604	-0.502636	-0.269078	-0.688732	-1.06067	-1.06154	-0.965296	-0.437386	-0.517479	-0.437792	-0.735785	-0.741508	-0.784764	-0.765694	-6.48767	-10.9421	6	5	96	218	GO:0000209;GO:0005524;GO:0005634;GO:0006301;GO:0006511;GO:0016021;GO:0061631;GO:0070534
F1P5I5	UBE2O	Ubiquitin conjugating enzyme E2 O	-0.777926	-0.249101	-0.0887919	1.19772	1.4029	1.73279	1.66189	-0.770883	-0.372604	-0.00663056	0.590679	1.78805	1.91299	1.95912	-22.1594	66.7257	5	7	11	423	GO:0004869;GO:0005634;GO:0005829;GO:0006513;GO:0010951;GO:0016604;GO:0030513;GO:0042147;GO:0043066;GO:0061630;GO:0061631;GO:0070534
A0A1D5NVE2	UBE2Q1	Ubiquitin conjugating enzyme E2 Q1	-0.294874	-0.0350701	0.177132	-0.157881	-0.586695	-0.528234	-0.529384	-0.413004	-0.0561207	0.0407915	-0.0379498	-0.45031	-0.410371	-0.110071	9.78737	10.3263	4	1	23	38	GO:0000209;GO:0005634;GO:0007617;GO:0009566;GO:0061458;GO:0061631;GO:0070459
A0A3Q2U098	UBE2S	Ubiquitin conjugating enzyme E2 S	-0.403747	-0.573945	-0.685899	-1.32821	-1.80667	-1.77766	-1.8725	-0.407729	-0.732454	-0.864073	-1.38736	-1.54553	-1.6655	-1.62535	-34.4785	-40.7803	2	6	8	460	GO:0000209;GO:0005524;GO:0005634;GO:0005680;GO:0006511;GO:0010458;GO:0010994;GO:0010997;GO:0031145;GO:0035519;GO:0044314;GO:0061631;GO:0070534;GO:0070979;GO:0085020;GO:1904668
R4GJY8	UBE2U	Ubiquitin conjugating enzyme E2 C	-0.622092	-0.549532	-0.531053	-0.755257	-0.930033	-0.841361	-0.87871	-0.668465	-0.788832	-0.577996	-0.700696	-0.642848	-0.874786	-0.627201	-8.91955	-8.46176	4	5	96	218	GO:0000209;GO:0005524;GO:0005634;GO:0005680;GO:0005829;GO:0005886;GO:0010458;GO:0010994;GO:0030071;GO:0031145;GO:0031536;GO:0044389;GO:0061631;GO:0070936;GO:0070979
Q90879;A0A1I7Q403	UBE2V1	Ubiquitin-conjugating enzyme E2 variant 1	-0.494848	-0.46825	-0.386288	-0.368851	-0.506788	-0.647944	-0.450759	-0.527051	-0.431398	-0.273661	-0.356284	-0.502879	-0.481669	-0.405871	-3.56724	5.10204	4	5	7	179	GO:0000209;GO:0005634;GO:0006301;GO:0061631;GO:0070534
A0A1D5PTI9	UBE3A	Ubiquitin-protein ligase E3A	-0.365825	-0.139347	0.0272599	0.159632	-0.261159	0.0809679	-0.0623968	-0.606601	-0.117172	-0.000101612	0.0509605	0.140355	0.188946	0.278015	1.4948	32.0438	1	1	1	77	GO:0000502;GO:0001541;GO:0003713;GO:0005634;GO:0005829;GO:0006511;GO:0014068;GO:0030521;GO:0031398;GO:0032570;GO:0035037;GO:0042752;GO:0045944;GO:0050847;GO:0051865;GO:0060736;GO:0061630;GO:0070936;GO:1905528;GO:2000058
F1NZJ6;A0A1D5PYT9	UBE3C	HECT domain-containing protein	-0.449218	-0.603084	-0.219576	-0.0779354	-0.392269	-0.448533	-0.735014	-0.705104	-0.427392	-0.077661	0.0138661	-0.298175	-0.172191	-0.263605	-0.962064	11.8946	4	1	23	794	GO:0000209;GO:0006511;GO:0061630;GO:0061631
A0A1D5P1D5;F1NGY1	UBE4B	Ubiquitination factor E4B	-0.457591	-0.058549	-0.00694306	-0.117651	-0.667588	-0.459341	-0.241146	-0.516083	-0.138261	0.00772077	0.0759734	-0.229207	-0.354901	-0.382577	7.71723	11.105	4	1	23	113	GO:0000151;GO:0000209;GO:0003222;GO:0005524;GO:0005634;GO:0005737;GO:0006513;GO:0008626;GO:0009411;GO:0019899;GO:0030433;GO:0031175;GO:0034450;GO:0051865
F1NCX2	UBFD1	Ubiquitin family domain containing 1	-0.354854	-0.30443	0.3235	0.0960092	-0.294274	-0.327608	-0.295649	-0.389807	-0.398511	-0.0531797	-0.122168	-0.223563	0.0586599	-0.143892	3.66602	20.9903	4	1	23	693
Q5ZJJ8	UBLCP1	Ubiquitin-like domain-containing CTD phosphatase 1	-0.387132	-0.547745	-0.628355	-0.9218	-1.17557	-1.10392	-1.03967	-0.192879	-0.614983	-0.264961	-0.902378	-0.991836	-1.02443	-1.0017	-10.1133	-22.7573	6	6	41	897	GO:0004722;GO:0005634;GO:0005654;GO:0005730;GO:0006470
A0A1D5P9Y4;A0A1D5NUB6	UBN1	Ubinuclein-1	-0.15374	0.027371	-0.177516	-0.267728	-1.24733	-1.336	-1.05583	0.0581974	0.200994	-0.0756984	-0.215684	-0.535365	-1.18178	-0.556874	21.8936	-23.4134	3	2	2	185	GO:0005923;GO:0006336;GO:0016604
F1NK53	UBN2	Ubinuclein-2	-0.167192	-0.0486129	-0.158908	-0.28209	-1.1915	-1.3102	-1.12	-0.139221	0.0953598	-0.017354	-0.0121291	-0.761401	-0.928028	-1.06278	20.5416	-27.3164	3	2	2	33	GO:0005654
A0A1D5P624	UBQLN4	Ubiquilin-4	-0.170062	-0.196496	0.0434778	0.0608976	-0.282405	-0.0591387	-0.305304	-0.427744	-0.0366235	0.0143169	-0.0322295	0.0730802	-0.119366	-0.0276511	6.9607	25.7382	4	1	1	1	GO:0005654;GO:0005776;GO:0005789;GO:0005829;GO:0006511;GO:0006974;GO:0031593;GO:0031595;GO:0032434;GO:0036435;GO:0042802;GO:0090734;GO:1901097;GO:2000042
F1P5I1	UBR1	E3 ubiquitin-protein ligase	-0.0217433	-0.013216	-0.0350496	0.201678	-0.148507	-0.0235301	-0.16262	-0.171935	0.124933	0.054553	0.0273751	0.186613	0.230659	0.260104	10.959	34.4792	1	1	29	69	GO:0000151;GO:0000502;GO:0005737;GO:0008270;GO:0016567;GO:0032007;GO:0061630;GO:0070728;GO:0071233;GO:0071596
F1P164	UBR3	E3 ubiquitin-protein ligase	-0.253184	-0.27164	0.36318	-0.429479	-0.476348	-0.496709	-0.165886	-0.326972	-0.201189	-0.125758	-0.289938	-0.264188	-0.408563	-0.264124	8.54957	14.3766	4	1	23	801	GO:0000151;GO:0005737;GO:0008270;GO:0016567;GO:0061630;GO:0071596
A0A1D5PSB4	UBR4	UBR4	-0.631121	-0.0658562	0.157362	0.983783	1.74335	2.16384	2.0203	-1.02162	-0.406537	-0.0863851	0.353182	2.12096	2.22393	2.44165	-25.7575	73.0038	5	7	31	335	GO:0004842;GO:0005654;GO:0005813;GO:0005829;GO:0006511;GO:0016567
A0A3Q3APC4	UBR4	UBR4	-0.548641	0.0430927	0.193146	0.764923	1.81602	2.26293	2.13706	-1.08709	-2.03715	0.068945	0.472109	2.02982	2.39826	2.3373	-30.0039	70.6984	5	51	214	552	GO:0004842;GO:0005654;GO:0005813;GO:0005829;GO:0006511;GO:0016567
A0A1D5PGS8	UBR5	Ubiquitin protein ligase E3 component n-recognin 5	-0.394992	0.0353338	0.0671039	-0.143512	-1.16867	-1.2258	-1.20952	-0.398021	0.0721614	0.115212	0.0474042	-0.685736	-0.977706	-1.02093	17.8216	-30.7575	3	2	2	35	GO:0000209;GO:0003723;GO:0005634;GO:0005654;GO:0005829;GO:0006974;GO:0008270;GO:0010628;GO:0032991;GO:0034450;GO:0042307;GO:0043130;GO:0048471;GO:0050847;GO:0070936;GO:0090263;GO:1901315;GO:2000779;GO:2000780
Q5ZMN4;A0A3Q2UMK3	UBR7	UBR-type domain-containing protein	-0.328844	-0.248728	-0.152758	-0.623153	-1.13697	-1.07186	-0.988034	-0.382804	-0.374523	-0.173984	-0.364526	-1.07377	-1.07812	-0.992685	0.474195	-25.018	6	2	16	249	GO:0005737;GO:0008270;GO:0016567;GO:0061630
A0A3Q2U943;A0A1D5P0C5	UBTF	Upstream binding transcription factor	0.0257257	0.0593896	-0.0195843	-0.280002	-0.657876	-0.694243	-0.676114	0.0405543	0.0475327	-0.0817351	-0.198533	-0.449174	-0.558009	-0.642196	26.1953	1.59899	3	5	17	28	GO:0001164;GO:0001165;GO:0001181;GO:0001188;GO:0001650;GO:0003682;GO:0097110
A0A3Q2TYN2;A0A3Q2UNU9;A0A3Q2TZV4;E1BTX4	UBXN7	UBX domain protein 7	-0.304437	0.0454778	-0.10446	-0.731918	-1.38461	-1.23275	-1.32973	-0.319028	0.0274159	-0.0305997	-0.571065	-0.876472	-1.14837	-1.0671	-1.16447	-30.0515	6	2	16	37	GO:0008134;GO:0016604;GO:0031625;GO:0034098;GO:0043130
A0A1L1RXA3	UCHL3	Ubiquitin carboxyl-terminal hydrolase	-0.595138	-0.483009	-0.253776	-0.260343	-0.625764	-0.480255	-0.430261	-0.747172	-0.0469705	-0.726251	-0.119546	-0.228599	-0.248541	-0.102868	-2.9053	12.6944	4	1	62	426	GO:0004843;GO:0005654;GO:0005737;GO:0005829;GO:0006511;GO:0008234;GO:0016579;GO:0043130
F1P541	UCHL5	Ubiquitin carboxyl-terminal hydrolase	-0.766051	-0.621683	-0.333558	-0.408026	-1.01359	-0.876343	-0.794641	-0.791585	-0.711706	-0.536258	-0.413439	-0.54298	-0.702604	-0.647427	-9.20477	-0.516667	4	5	7	11	GO:0004843;GO:0005654;GO:0005737;GO:0005739;GO:0006511;GO:0008234;GO:0016579;GO:0021670;GO:0030901;GO:0031011;GO:0048853;GO:0070628
A0A3Q2UDR4;A0A3Q2TVX8	UFC1	Ubiquitin-fold modifier-conjugating enzyme 1	-0.392149	-0.417389	-0.261334	0.0417174	-0.524275	-0.278249	-0.319473	-0.410101	-0.53481	-0.341841	0.0312294	-0.0136852	0.0617695	0.110327	-2.0265	20.5546	4	1	37	89	GO:0071568;GO:1990592
Q98UC3	Ufd1l	Ubiquitin fusion-degradation 1-like protein	-0.354636	-0.291847	-0.157497	-0.427771	-0.810807	-0.669427	-0.682325	-0.355506	-0.266547	-0.29039	-0.31774	-0.312097	-0.168455	-0.314415	2.52803	7.55322	4	1	23	143	GO:0030433;GO:0030970;GO:0031593;GO:0032480;GO:0034098;GO:0036435;GO:0036501;GO:0039536;GO:0071712
F1NCY5;Q5ZMG1;A0A3Q2U281	UFL1	E3 UFM1-protein ligase 1	-0.388389	-0.381165	-0.412605	0.35436	0.702663	0.721609	0.871029	-0.573842	-0.42296	-0.453016	-0.295145	1.20405	1.47216	1.08626	-17.4125	47.5701	1	18	255	695	GO:0005634;GO:0005789;GO:0006974;GO:0010508;GO:0016570;GO:0019901;GO:0030218;GO:0031397;GO:0032088;GO:0032434;GO:0032880;GO:0032991;GO:0033146;GO:0034976;GO:0035861;GO:0043005;GO:0060218;GO:0060252;GO:0061666;GO:0061709;GO:0071568;GO:1902065;GO:1903895;GO:1990592;GO:0005634;GO:0005737;GO:0005783;GO:0005789;GO:0005829;GO:0006281;GO:0006974;GO:0010508;GO:0016570;GO:0030218;GO:0032088;GO:0032434;GO:0034976;GO:0035861;GO:0043122;GO:0050727;GO:0060218;GO:0061666;GO:0061709;GO:0071568;GO:0071569;GO:1903895;GO:1990592
F1NUY9	UFSP2	Ufm1-specific protease 2	-0.0786379	0.0442457	0.135837	0.366586	-0.0439798	0.0446469	0.0815195	-0.169255	-0.213705	0.0632308	0.0678856	0.351602	0.0883615	-0.0160103	6.50324	36.4244	1	1	1	80	GO:0005634;GO:0005783;GO:0006508;GO:0016790;GO:0033146;GO:0071567
Q5F3T9	UGDH	UDP-glucose 6-dehydrogenase	-0.67015	-0.137439	-0.0919334	-0.536697	-1.52571	-1.27801	-1.52226	-0.704716	-0.161878	-0.0337261	-0.132702	-0.824176	-1.14992	-1.17325	7.2208	-36.7161	6	2	16	336	GO:0001702;GO:0003979;GO:0005634;GO:0005654;GO:0005829;GO:0005975;GO:0006024;GO:0006065;GO:0015012;GO:0030206;GO:0034214;GO:0042802;GO:0048666;GO:0051287;GO:0055114
A0A1D5PAC4	UHRF1	Ubiquitin like with PHD and ring finger domains 1	-0.366703	-0.271461	-0.29929	-1.06976	-2.02271	-1.87371	-1.84459	-0.355253	-0.276138	-0.280281	-0.585901	-1.59293	-1.86684	-1.74604	-27.2179	-44.8414	6	6	18	189	GO:0000122;GO:0005654;GO:0005657;GO:0005720;GO:0007049;GO:0010216;GO:0010390;GO:0016363;GO:0016567;GO:0031493;GO:0035064;GO:0042802;GO:0044729;GO:0046872;GO:0051865;GO:0061630
F1NS44	UHRF2	E3 ubiquitin-protein ligase UHRF2	0.226321	0.418319	0.33486	-0.153531	-1.16064	-0.753635	-1.00174	0.141157	0.401975	0.397448	0.0926092	-0.667465	-0.871603	-0.783672	48.2592	-10.5966	3	2	5	12	GO:0003677;GO:0005654;GO:0005720;GO:0007049;GO:0010216;GO:0016567;GO:0030154;GO:0042393;GO:0046872;GO:0051865;GO:0061630;GO:0071158
F1NPH9	UMPS	OMPdecase domain-containing protein	-0.569111	-0.100726	0.0680616	-0.488789	-1.06923	-0.857007	-0.930067	-0.650582	-0.0933709	0.0453074	-0.371404	-0.684352	-0.712834	-0.699423	6.18717	-10.3377	3	5	17	750	GO:0004588;GO:0004590;GO:0005634;GO:0005737;GO:0006207;GO:0006222;GO:0009116;GO:0019856;GO:0044205
A0A1D5P9T4;A0A1D5PEF5;A0A3Q2U3E9;A0A3Q3AW40	UNC45A	Unc-45 myosin chaperone A	-0.591763	-0.0306626	0.280551	0.947697	0.747717	0.957009	0.95102	-0.659817	-0.0985827	-0.0375413	0.608847	1.06295	1.15557	1.04835	-9.59788	55.1189	1	4	4	183	GO:0005794;GO:0005829;GO:0007517;GO:0016607;GO:0030154;GO:0051879;GO:0061077
F1NJG2	UNG	Uracil-DNA glycosylase	-0.575964	-1.07294	-0.849151	-1.65732	-2.11226	-2.14731	-2.44228	-0.735725	-0.852303	-1.23817	-1.62885	-2.14783	-2.45147	-3.06532	-48.124	-40.7192	2	10	268	728	GO:0003684;GO:0004844;GO:0005634;GO:0005739;GO:0016446;GO:0043024;GO:0045190;GO:0097510
E1C0J4	UPF1	UPF1 RNA helicase and ATPase	-0.593633	-0.240807	0.214097	1.61263	1.75268	1.96969	2.04024	-0.795592	-0.308625	-0.0281577	1.07946	2.04946	2.18647	2.29249	-20.964	73.6318	5	7	32	489	GO:0000184;GO:0000294;GO:0000784;GO:0000785;GO:0003682;GO:0003723;GO:0003724;GO:0005524;GO:0005654;GO:0005737;GO:0006281;GO:0006449;GO:0008270;GO:0032201;GO:0032204;GO:0035145;GO:0042162;GO:0044530;GO:0044770;GO:0061158;GO:0071044;GO:0071222;GO:0071347
F1NP42;Q5ZIJ8	UPRT	Uracil phosphoribosyltransferase homolog	-0.395248	-0.527642	-0.340938	-0.159559	-0.773608	-0.58596	-0.4904	-0.617673	-0.369442	-0.395771	-0.261993	-0.458916	-0.429439	-0.489949	-3.73684	3.92262	4	5	7	179	GO:0005654;GO:0005829;GO:0009116;GO:0016301;GO:0016310;GO:0005525;GO:0005634;GO:0005829;GO:0009116;GO:0016301;GO:0016310
F1NXQ1	URB1	URB1 ribosome biogenesis homolog	0.0753795	0.0571702	-0.41437	-0.827076	-2.01253	-1.83053	-1.64077	0.049211	-0.0478127	-0.70384	-1.35809	-1.56512	-1.74217	-1.75621	-34.9974	-49.5522	6	6	8	302	GO:0000463;GO:0000466;GO:0001650;GO:0005730;GO:0016021
E1C8E1;A0A3Q3AI89	URB2	URB2 ribosome biogenesis homolog	0.0525844	0.00280356	-0.455341	-0.907008	-1.90561	-1.84592	-1.77403	-0.0189264	-0.162425	-0.755531	-1.40856	-1.72529	-1.92077	-1.85679	-36.0413	-48.9862	2	6	8	302	GO:0005730;GO:0016235;GO:0030496;GO:0042254
F1NBI2	UROD	Uroporphyrinogen decarboxylase	-0.174858	0.0616056	-0.225173	-0.939028	-1.10011	-1.15192	-1.13371	-0.135728	-0.124454	-0.231364	-0.720818	-0.922242	-0.916649	-0.988503	-3.27698	-28.1136	6	6	41	206	GO:0004853;GO:0005654;GO:0005829;GO:0006782;GO:0006783
A0A1D5PN00;A0A1D5P9K3;A0A3Q2UAT1	USF1	BHLH domain-containing protein	-0.316937	-0.0224577	-0.233786	-0.71141	-1.58295	-1.41413	-1.35151	-0.351956	-0.074597	-0.235036	-0.494938	-1.22422	-1.18726	-1.25821	-6.79491	-42.9102	6	2	16	52	GO:0046983
F1NJ69;A0A1D5PRZ7	USO1	General vesicular transport factor p115	-0.857835	-0.217915	0.0250521	0.758937	0.894717	1.09771	1.05157	-1.04154	-0.148733	-0.0113122	0.315546	1.28785	1.36934	1.4512	-16.2567	56.9173	5	4	42	727	GO:0000139;GO:0001650;GO:0005783;GO:0005795;GO:0005829;GO:0006886;GO:0006888;GO:0007030;GO:0007264;GO:0012507;GO:0032252;GO:0045056;GO:0048211;GO:0048280;GO:0048471;GO:0061025;GO:1900076
F1NPR3;A0A1D5NZF0	USP1	Ubiquitin carboxyl-terminal hydrolase	-0.240704	0.16728	0.0861953	-0.0776264	-1.26066	-1.30439	-0.998657	-0.225571	0.185072	0.0459513	0.00440993	-1.12501	-1.18741	-1.1044	29.2532	-35.9611	3	2	2	591	GO:0001501;GO:0004197;GO:0004843;GO:0005634;GO:0005654;GO:0005829;GO:0006282;GO:0006511;GO:0009411;GO:0016579;GO:0035520
H9L3J8;A0A1D5PVZ8;A0A1D5PCY0;A0A1D5P8V6	UBAP2L	Ubiquitin associated protein 2 like	-0.403152	0.0202269	0.257949	1.25217	2.07282	2.59572	2.66804	-0.635135	0.0142956	0.0717304	0.56372	2.30472	2.87795	3.00094	-27.0306	77.59	5	17	145	359	GO:0005634;GO:0005671;GO:0005737;GO:0007339;GO:0031519;GO:0034063;GO:0061484
E1BY77;A0A1I7Q407	USP13	Ubiquitin carboxyl-terminal hydrolase 13	-0.592056	-0.0948259	0.138666	0.0627119	-0.405379	-0.354001	-0.339796	-0.137255	0.0155055	0.330416	0.0257557	-0.151136	-0.154488	-0.0702115	11.472	23.1411	4	1	29	388	GO:0004197;GO:0004843;GO:0005634;GO:0005829;GO:0006355;GO:0006511;GO:0008270;GO:0008283;GO:0010506;GO:0016579;GO:0031625;GO:0035523;GO:0043130;GO:0044313;GO:0050821;GO:0051087;GO:0070536;GO:0070628;GO:0071108;GO:1904288;GO:1904294;GO:1904378;GO:1990380;GO:0004197;GO:0004843;GO:0005634;GO:0005829;GO:0006355;GO:0006511;GO:0006914;GO:0008270;GO:0008283;GO:0010506;GO:0016579;GO:0043130;GO:0050821;GO:0070536
E1C4M6	USP14	Ubiquitin carboxyl-terminal hydrolase	-0.539582	-0.154424	0.0379748	0.0403701	-0.488458	-0.307316	-0.330063	-0.537815	-0.194397	-0.126658	0.0202611	-0.090431	-0.13139	-0.092763	4.19655	22.2279	4	1	23	133	GO:0000502;GO:0004843;GO:0004866;GO:0005634;GO:0005829;GO:0006511;GO:0007268;GO:0008234;GO:0009986;GO:0010951;GO:0016579;GO:0031410;GO:0045202;GO:0050920;GO:0070628;GO:1903070
A0A1D5P9H5;A0A1D5P1U9	USP15	Ubiquitin carboxyl-terminal hydrolase	-0.287169	0.0993058	0.0989777	0.111326	-0.29736	-0.22159	-0.218762	-0.261279	0.0263493	0.109802	0.109055	0.0128216	-0.0804509	-0.0221614	10.4774	28.5837	4	1	29	69	GO:0004197;GO:0004843;GO:0005160;GO:0005634;GO:0005829;GO:0006511;GO:0007179;GO:0030509;GO:0035520;GO:0035616;GO:0042802;GO:0046332;GO:0060389;GO:0061649;GO:0071108;GO:1900246;GO:1990380
F1NES4;A0A1D5PHP0;A0A1D5PJM2;A0A1D5NWW3	USP19	Ubiquitin specific peptidase 19	-0.210849	0.00724485	0.119541	0.109681	0.248008	0.361518	0.47492	-0.255345	0.13028	0.073879	0.230394	0.458317	0.669619	0.804554	-3.08544	47.0538	1	16	26	562	GO:0004843;GO:0005789;GO:0005829;GO:0016021;GO:0030433;GO:0031625;GO:0048642;GO:0050821;GO:0051879;GO:0071108;GO:1900037;GO:1901799;GO:1904292;GO:1990380
E1BZL0;A0A1D5P9F2	USP24	Ubiquitin specific peptidase 24	-0.452991	-0.0226253	0.0301722	0.612754	0.834654	0.873342	1.06036	-0.527194	-0.079612	-0.00129859	0.383748	1.03946	1.22473	1.38239	-12.2144	56.7936	1	4	60	169	GO:0004197;GO:0004843;GO:0005634;GO:0005829;GO:0006511;GO:0016579
F1NHA0;A0A1D5NVH5;Q5ZID5	USP28	Ubiquitin carboxyl-terminal hydrolase 28	-0.423895	0.12578	0.20655	-0.104871	-1.09741	-1.03005	-1.0987	-0.488675	0.0712567	0.15766	0.122522	-0.626139	-0.9546	-0.947499	22.0508	-13.1721	3	2	5	499	GO:0000077;GO:0004197;GO:0004843;GO:0005634;GO:0005829;GO:0006511;GO:0007265;GO:0008283;GO:0010212;GO:0016579;GO:0016604;GO:0031647;GO:0032991;GO:0034644;GO:0042771;GO:0000077;GO:0004197;GO:0004843;GO:0005634;GO:0005654;GO:0005829;GO:0006281;GO:0006511;GO:0007265;GO:0008283;GO:0010212;GO:0016579;GO:0031647;GO:0042771
F1NQJ6	USP3	Ubiquitin carboxyl-terminal hydrolase	-0.433534	-0.310559	-0.528127	-0.919214	-1.49762	-1.59557	-1.53809	-0.441153	-0.397276	-0.493222	-0.825286	-1.19252	-1.27057	-1.39707	-19.5541	-38.1188	6	6	18	102	GO:0000278;GO:0000790;GO:0004843;GO:0005634;GO:0005654;GO:0005737;GO:0006281;GO:0006511;GO:0008234;GO:0008270;GO:0016578;GO:0031647;GO:0036464;GO:0042393;GO:0090543
E1BWB2;A0A1D5P9L9	USP33	Ubiquitin carboxyl-terminal hydrolase	0.0798726	-0.193152	-0.58984	0.00782694	-0.858723	-0.867014	-1.33459	-0.483255	-0.114891	-0.459033	-0.53205	-0.340725	-0.438778	-0.683087	1.26648	-4.47359	4	5	122	604	GO:0001664;GO:0004197;GO:0004843;GO:0005654;GO:0005737;GO:0005794;GO:0005813;GO:0005925;GO:0006511;GO:0006897;GO:0007411;GO:0008270;GO:0008277;GO:0009267;GO:0010506;GO:0016477;GO:0017160;GO:0032091;GO:0032092;GO:0044297;GO:0048471;GO:0050821;GO:0051298;GO:0070536;GO:0071108
F1NSF6;A0A3Q2TX44;A0A3Q2TYU5;A0A1D5PF19;A0A3Q2UIB8;A0A3Q3AZW0	USP34	USP domain-containing protein	0.102584	0.283234	0.372219	0.115819	-0.808308	-0.680259	-0.925343	0.0497863	0.316644	0.455506	0.294284	-0.404159	-0.586956	-0.67333	40.575	-0.0132204	3	2	5	53	GO:0004197;GO:0004843;GO:0005634;GO:0005829;GO:0006511;GO:0016579;GO:0071108;GO:0090263
A0A1D5PBB7	USP36	Ubiquitin specific peptidase 36	-0.267382	-0.23802	-0.681192	-0.992678	-2.04669	-2.05783	-1.85042	-0.253096	-0.35417	-0.921481	-1.22528	-1.67945	-1.67997	-1.81537	-35.8896	-45.1871	2	6	8	88	GO:0004197;GO:0004843;GO:0005634;GO:0005730;GO:0005829;GO:0006511;GO:0007000;GO:0016242;GO:0016578;GO:0016579;GO:0016607;GO:0042981;GO:0050821;GO:2000232
F1NE88;A0A3Q2TXG9	USP4	Ubiquitin carboxyl-terminal hydrolase	-0.156448	0.0789623	0.338516	0.299434	0.00208498	0.157648	0.0877321	-0.33521	0.159396	0.231076	0.301303	0.370902	0.375049	0.369921	4.86646	42.1016	1	1	1	36	GO:0000244;GO:0004843;GO:0005634;GO:0005829;GO:0005886;GO:0006511;GO:0008234;GO:0016579;GO:0031397;GO:0031647;GO:0031685;GO:0034394;GO:0042802
R9PXM3;E1C1R4;R4GJH4	USP47	Ubiquitin carboxyl-terminal hydrolase 47	-0.219458	-0.169141	0.210077	1.2991	1.6749	1.88944	1.70016	-0.808255	-0.447608	-0.200333	0.545753	1.7494	1.74773	2.15835	-22.7822	69.9206	5	7	10	963	GO:0004843;GO:0005737;GO:0006284;GO:0006511;GO:0006974;GO:0008234;GO:0035520;GO:0004197;GO:0004843;GO:0005634;GO:0005829;GO:0006284;GO:0006511;GO:0010972;GO:0016579;GO:0019005;GO:0030307;GO:0031647;GO:0034644;GO:0035520;GO:0042493;GO:0043154;GO:0045892;GO:0071987;GO:0090263;GO:1902230
A0A3Q2UAN6;A0A1D5P1U8;Q5ZM45	USP48	Ubiquitin carboxyl-terminal hydrolase 48	0.0107194	0.152282	0.0267871	-0.440723	-0.93501	-1.00777	-1.02866	-0.126708	0.0928147	0.182003	-0.0543256	-0.676405	-1.02171	-0.972639	25.2668	-19.2726	3	2	5	71	GO:0004197;GO:0004843;GO:0005634;GO:0005654;GO:0005739;GO:0005829;GO:0006511;GO:0016579;GO:0004197;GO:0004843;GO:0005634;GO:0005829;GO:0006511;GO:0016579
E1C8W4;A0A3Q2U4P4	USP5	Ubiquitin carboxyl-terminal hydrolase	-0.466601	-0.0337853	0.0407484	-0.272861	-0.707717	-0.585669	-0.590772	-0.541724	-0.0438866	-0.0142628	-0.176483	-0.36167	-0.398733	-0.388233	7.4201	8.36895	4	1	23	113	GO:0004197;GO:0004843;GO:0005634;GO:0005829;GO:0006511;GO:0008270;GO:0016579;GO:0032436;GO:0043130;GO:0071108
A0A1D5PPD3;Q6U7I1	USP7	Ubiquitin carboxyl-terminal hydrolase 7	-0.324332	-0.0113681	0.0819914	-0.275741	-1.19665	-1.10993	-1.16044	-0.314085	0.0452967	0.0718569	-0.0723563	-0.754222	-0.912834	-0.864968	17.3075	-21.3492	3	2	2	2	GO:0002039;GO:0004197;GO:0004843;GO:0005634;GO:0005829;GO:0006111;GO:0006283;GO:0006511;GO:0008022;GO:0008134;GO:0010216;GO:0016579;GO:0031625;GO:0031647;GO:0032088;GO:0032435;GO:0032991;GO:0035520;GO:0042752;GO:0050821;GO:0070536;GO:0071108;GO:1901537;GO:1990380;GO:0004197;GO:0004843;GO:0005634;GO:0005694;GO:0005829;GO:0006511;GO:0007275;GO:0016579;GO:0016605;GO:0031647;GO:0035616;GO:0051090
E1BWJ5	USP9Y	USP domain-containing protein	-0.821264	-0.0298703	-0.0484388	1.10528	1.66186	1.85465	1.89451	-1.05579	-0.101014	0.073121	0.484768	1.7228	2.02432	2.18964	-23.7861	70.8195	5	7	32	605	GO:0004197;GO:0004843;GO:0005634;GO:0005829;GO:0006511;GO:0016477;GO:0016579
E1BU24	UTP11	U3 small nucleolar RNA-associated protein 11	-0.390921	-0.621048	-1.11069	-1.55328	-2.58149	-2.28556	-2.42907	-0.402605	-0.748567	-1.2277	-1.9062	-2.0862	-2.37434	-2.35385	-48.5456	-42.8037	2	10	15	56	GO:0005615;GO:0005730;GO:0005737;GO:0006364;GO:0007399;GO:0032040;GO:0043065
E1C8T8	UTP14A	U3 small nucleolar RNA-associated protein 14 homolog A	-0.0870073	-0.129237	-0.428997	-0.836911	-1.99089	-1.86762	-1.80461	-0.0913933	-0.191431	-0.651347	-1.03709	-1.4975	-1.79979	-1.75534	-33.3838	-47.8716	6	6	8	465	GO:0005730;GO:0006364;GO:0032040
Q5F3D7	UTP15	U3 small nucleolar RNA-associated protein 15 homolog	-0.531019	-0.647772	-1.02164	-1.3899	-2.47857	-2.30746	-2.15636	-0.553224	-0.888382	-1.33999	-1.86028	-2.05663	-2.26003	-2.10929	-47.1423	-41.951	2	10	15	56	GO:0001650;GO:0005730;GO:0005783;GO:0006364;GO:0045943;GO:2000234
E1C7Z0	UTP18	UTP18 small subunit processome component	-0.179256	-0.247787	-0.613538	-1.01942	-2.15834	-1.9637	-1.90856	-0.137692	-0.377625	-0.857314	-1.35357	-1.65315	-2.04365	-1.8631	-37.8998	-46.1911	2	6	8	88	GO:0005654;GO:0031965;GO:0032040;GO:0034388
E1BVC5	UTP20	UTP20 small subunit processome component	0.0216594	0.0240144	-0.339134	-0.687317	-1.76718	-1.64333	-1.62467	-0.00890768	-0.130656	-0.570336	-0.907319	-1.34464	-1.61552	-1.59626	-23.3297	-48.4883	6	6	18	138	GO:0005730;GO:0005886;GO:0006364;GO:0030686;GO:0032040
A0A1D5PZG8	UTP23	UTP23 small subunit processome component	-0.304151	-0.590428	-0.979196	-1.30328	-2.36452	-1.51823	-1.97043	-0.200612	-0.763662	-1.03902	-1.43704	-1.99296	-2.34104	-2.22421	-42.1446	-43.0635	2	10	154	380	GO:0000480;GO:0003730;GO:0005730;GO:0032040;GO:0048027;GO:0070181
A0A3Q2U489	UTP3	UTP3 small subunit processome component	-0.128801	-0.211517	-0.606797	-1.06542	-2.22677	-2.15067	-2.07015	-0.146891	-0.3185	-0.939673	-1.44175	-1.78242	-2.12199	-2.13069	-40.891	-46.6669	2	6	8	88	GO:0000462;GO:0005730;GO:0007420;GO:0032040
E1C4A9;A0A3Q3B040;A0A1L1RK48;A0A1L1RT90	UTP4	UTP4 small subunit processome component CIRH1A cPERP-E	-0.379742	-0.563808	-0.822247	-1.12528	-2.00965	-1.80802	-1.73014	-0.432155	-0.667628	-1.05304	-1.42414	-1.51675	-1.75244	-1.62057	-35.4491	-41.0093	2	6	8	167	GO:0000462;GO:0001650;GO:0005694;GO:0006355;GO:0030686;GO:0032040;GO:0034455
F1NLG7	UTP6	U3 small nucleolar RNA-associated protein 6 homolog	-0.266489	-0.3465	-0.752919	-1.11738	-2.15432	-2.03088	-1.87107	-0.2743	-0.49784	-0.950011	-1.46346	-1.73915	-1.98482	-1.93257	-39.1776	-44.3333	2	6	8	88	GO:0000462;GO:0030515;GO:0032040;GO:0034388
F1NWG6;Q5ZIW5	VAC14	Protein VAC14 homolog	-0.526616	-0.360016	0.214651	0.765498	1.29625	1.49209	1.53414	-0.590211	-0.252677	0.102267	0.381997	1.56908	1.75267	1.67549	-19.0003	62.5107	5	7	71	724	GO:0000306;GO:0005774;GO:0005829;GO:0006661;GO:0010008;GO:0033674;GO:0042802;GO:0070772;GO:0000306;GO:0005774;GO:0006661;GO:0010008;GO:0033674;GO:0070772
A0A1L1RPC6;A0A1D5PQJ6	VAPA	MSP domain-containing protein	-0.617888	-0.30837	-0.773257	0.0266935	-0.214698	-0.323066	-0.498409	-0.445471	-0.831366	-0.769354	-0.352423	0.28846	0.10871	-0.0639936	-8.24289	19.5538	4	1	62	403	GO:0000139;GO:0005789;GO:0005886;GO:0005923;GO:0008017;GO:0008219;GO:0015630;GO:0016021;GO:0031175;GO:0031982;GO:0033149;GO:0044791;GO:0044828;GO:0044829;GO:0046982;GO:0048471;GO:0070972;GO:0090114
F1NSW0	VAPB	MSP domain-containing protein	-0.521808	-0.612189	-0.439139	0.424931	0.0442338	-0.00137569	-0.380601	-1.34408	-0.954677	-1.26306	0.0107209	0.413322	0.280625	0.165853	-12.9158	28.2475	4	16	276	765	GO:0000139;GO:0005789;GO:0005886;GO:0006874;GO:0008017;GO:0016021;GO:0019048;GO:0019899;GO:0033149;GO:0036498;GO:0042803;GO:0045070;GO:0046982;GO:0048487;GO:0061817;GO:0090114;GO:0090158
Q8UUX6;A0A3Q2TY95	VAV3	GDP/GTP exchange factor VAV3	-0.408935	-0.229674	-0.0311062	0.365207	0.0788051	0.292253	0.407186	-0.576725	-0.0538629	-0.0185654	0.20827	0.288581	0.256618	0.368981	-0.511891	39.3738	1	1	1	385	GO:0001772;GO:0005154;GO:0005737;GO:0006906;GO:0006974;GO:0007229;GO:0007264;GO:0008361;GO:0030032;GO:0030593;GO:0030676;GO:0030890;GO:0042493;GO:0043087;GO:0043552;GO:0045785;GO:0046872;GO:0050853
Q5ZMU9;A0A1D5NTY5;A0A1D5P448;A0A1D5PXG2;A0A1D5PF52;A0A1D5P8L6	VCP	Valosin containing protein	-0.680284	-0.508119	-0.0298761	-0.036518	-0.434545	-0.163637	-0.179302	-0.702276	-0.637796	-0.164805	-0.0438237	0.0904741	0.10075	0.157895	-5.26489	26.189	4	1	37	66	GO:0005524;GO:0005634;GO:0005737;GO:0005829;GO:0016236;GO:0016887;GO:0030433;GO:0030970;GO:0031593;GO:0034098;GO:0051228;GO:0071712;GO:0097352;GO:0005524;GO:0005634;GO:0005737;GO:0005829;GO:0008289;GO:0016236;GO:0016887;GO:0030433;GO:0030970;GO:0031593;GO:0034098;GO:0051228;GO:0071712;GO:0097352;GO:0005515;GO:0005524;GO:0005634;GO:0005737;GO:0005829;GO:0008289;GO:0016236;GO:0016887;GO:0030433;GO:0030970;GO:0031593;GO:0034098;GO:0051228;GO:0071712;GO:0097352
A0A1D5PL72	VCPIP1	OTU domain-containing protein	-0.276866	-0.0913573	-0.0541587	0.447784	-0.104435	0.104293	0.128385	-0.683876	-0.010392	0.159327	0.369774	0.40561	0.303819	0.337194	1.45994	39.7797	1	1	1	237	GO:0004843;GO:0005737;GO:0008234;GO:0016320;GO:0016567;GO:0035871;GO:0071108;GO:0090168
F1NQY0	VEZF1	Vascular endothelial zinc finger 1	-0.107425	-0.0523737	-0.461381	-0.980685	-1.48922	-0.416458	-0.774069	-0.116776	0.187102	-0.220497	-0.487483	-0.890907	-1.14561	-0.998575	-1.40461	-26.7944	6	2	264	760	GO:0000977;GO:0000981;GO:0001228;GO:0001525;GO:0001885;GO:0005634;GO:0005654;GO:0006357;GO:0045603;GO:0045944
A0A1L1RM52	VPS26A	VPS26, retromer complex component A	-0.853874	-0.447595	0.122568	1.47297	1.47527	1.83468	1.80643	-0.873239	-0.39522	-0.282704	0.943301	1.9088	1.38789	2.08314	-20.6162	67.8063	5	7	11	396	GO:0005764;GO:0005768;GO:0005769;GO:0005829;GO:0006886;GO:0010008;GO:0030904;GO:0030906;GO:0042147;GO:0097422;GO:1990126
A0A1L1RIQ6;A0A1D5PNV6;F1NNQ3;Q5ZIL2	VPS29	Vacuolar protein sorting-associated protein 29	-0.840619	-0.330595	0.0443151	0.74351	0.863916	0.87683	0.98169	-0.968485	-0.490474	-0.223738	0.347011	0.734581	0.952358	1.38224	-14.0554	53.4535	1	4	42	308	GO:0005768;GO:0005829;GO:0006886;GO:0010008;GO:0030904;GO:0042147;GO:0005768;GO:0005829;GO:0006886;GO:0010008;GO:0030904;GO:0032456;GO:0042147;GO:0046872;GO:1990126
A0A1L1RWX8;F1NVF0	VPS35	Vacuolar protein sorting-associated protein 35	-0.832478	-0.274872	0.146558	1.30267	1.4754	1.69599	1.69326	-0.876405	-0.330167	-0.14995	0.859907	1.73592	2.04662	1.88136	-21.4261	67.2104	5	7	11	423	GO:0005739;GO:0005764;GO:0005769;GO:0005770;GO:0005829;GO:0006886;GO:0007040;GO:0010008;GO:0010628;GO:0010629;GO:0014069;GO:0030904;GO:0030906;GO:0031648;GO:0031748;GO:0032463;GO:0036010;GO:0042147;GO:0043005;GO:0043025;GO:0043653;GO:0045056;GO:0048471;GO:0050728;GO:0050882;GO:0060161;GO:0061357;GO:0090141;GO:0090263;GO:0090326;GO:0097422;GO:0098793;GO:0098887;GO:0098978;GO:0099003;GO:0099073;GO:0099074;GO:1901215;GO:1902823;GO:1902950;GO:1903181;GO:1903364;GO:1903828;GO:1905166;GO:2000331
F1P5B8	VPS36	Vacuolar protein sorting 36 homolog	-0.184635	-0.349105	0.0660497	0.52918	-0.165367	0.143291	0.000153355	-0.576562	-1.19525	-0.0589842	0.27239	0.41733	0.581626	0.167776	-7.26741	33.9725	1	16	106	827	GO:0000814;GO:0005764;GO:0005829;GO:0008022;GO:0031902;GO:0032266;GO:0043130;GO:0043328
A0A1D5PMH0;H9L0C0	VPS45	Vacuolar protein sorting-associated protein 45	-0.763654	-0.576921	-0.389387	0.168067	0.146592	0.117184	0.347483	-0.814349	-1.10052	-0.501818	-0.174763	0.259485	0.697637	0.554099	-12.9993	34.5101	1	16	49	297	GO:0000139;GO:0006886;GO:0006904;GO:0010008;GO:0016192
A0A1D5NYD8	VPS4A	Vacuolar protein sorting-associated protein 4A	-0.21423	-0.0826785	0.0933253	0.339717	-0.0505129	0.00081534	-0.0526576	-0.192085	-0.174286	-0.00542915	0.270288	0.327551	0.333764	0.163326	4.64706	36.5909	1	1	1	80	GO:0005524;GO:0005634;GO:0007033;GO:0016020;GO:0016887;GO:0036258;GO:0048471;GO:0048524;GO:0061738
Q5ZMI9;A0A1D5P8V8	VPS4B	Vacuolar protein sorting-associated protein 4B	-0.362039	-0.182754	0.0723826	0.259561	-0.150714	-0.0527504	-0.0369914	-0.552787	-0.224218	-0.0410931	0.248344	0.149485	0.180731	0.0843526	2.55024	32.2422	1	1	1	1	GO:0000922;GO:0005524;GO:0005634;GO:0005813;GO:0005829;GO:0006813;GO:0006997;GO:0007080;GO:0008022;GO:0008568;GO:0010008;GO:0010971;GO:0016887;GO:0019076;GO:0030301;GO:0031122;GO:0032510;GO:0033993;GO:0036258;GO:0039702;GO:0042803;GO:0043162;GO:0044877;GO:0051013;GO:0051261;GO:0060548;GO:0061738;GO:0061952;GO:0090543;GO:0090611;GO:1901673;GO:1902188;GO:1903542;GO:1903543;GO:1903724;GO:1904903
Q5ZLD7	VPS53	Vacuolar protein sorting-associated protein 53 homolog	-0.790383	-0.311029	0.055233	0.645074	0.960115	1.24525	1.32134	-0.594444	-0.502681	0.0553208	0.301715	1.5467	1.47887	1.71904	-18.7589	59.1917	5	4	42	918	GO:0000938;GO:0005802;GO:0005829;GO:0007041;GO:0010008;GO:0015031;GO:0032456;GO:0042147;GO:0048471;GO:0055037;GO:1990745
H9KYW9	VPS72	Vacuolar protein sorting 72 homolog	-0.0490294	-0.0175537	-0.0470901	-0.125318	-1.21283	-1.29162	-1.35554	-0.0131071	0.0584003	0.0392399	-0.0566992	-0.800427	-0.917996	-1.04327	26.9345	-28.0648	3	2	2	33	GO:0005634;GO:0006355;GO:0016607;GO:0032991;GO:0035019;GO:0042393;GO:0043486
F1NDK1;A0A3Q2UCI0;A0A1D5PSB8	VRK1	Vaccinia-related kinase 1 VRK1	-0.0445084	-0.183935	-0.217964	-0.634899	-1.24475	-1.27131	-1.24596	-0.073846	-0.246685	-0.329627	-0.548565	-1.04002	-1.17307	-1.17018	-5.54434	-31.9062	6	2	16	37	GO:0004674;GO:0005524;GO:0005634;GO:0005654;GO:0005730;GO:0005737;GO:0005795;GO:0005829;GO:0018105;GO:0019901;GO:0031493;GO:0035175;GO:0043987;GO:0046777;GO:0072354;GO:0072355;GO:0090166
A0A1D5PJZ1	VRK3	Inactive serine/threonine-protein kinase VRK3	0.397977	0.364973	0.211707	-0.449468	-1.07895	-0.970449	-1.02427	0.321978	0.192936	0.281929	-0.202776	-0.722276	-0.91137	-0.86487	32.3802	-9.45063	3	2	2	215	GO:0004674;GO:0005524;GO:0005634;GO:0005737;GO:0018105;GO:0019903;GO:0032516;GO:0070373
A0A1L1RRM0	VTA1	Vesicle trafficking 1	-0.624545	0.0134234	-0.0981295	0.182297	-0.134271	0.179296	0.297945	-0.723763	-0.183589	-0.186637	0.0432236	0.136173	0.319285	0.176515	-1.77608	34.8194	1	1	1	77	GO:0005654;GO:0005771;GO:0005829;GO:0008022;GO:0010008;GO:0015031;GO:0032511;GO:0046755
A0A1D5NWC1	WAC	WW domain containing adaptor with coiled-coil	0.191505	0.101154	0.00512843	-0.133926	-1.09906	-1.07688	-1.25171	0.142147	0.203119	0.205365	0.0627925	-0.532441	-1.03181	-1.00168	38.1419	-24.4153	3	2	5	12	GO:0000993;GO:0003682;GO:0005654;GO:0005681;GO:0010390;GO:0016239;GO:0032435;GO:0044783;GO:0045893;GO:0071894
F1NF28;A0A1D5NV62;A0A1D5PYQ6;A0A3Q2U7Y6	WAPL	WAPL domain-containing protein	-0.025327	0.21519	0.292548	-0.0493299	-1.14919	-1.12986	-1.14829	-0.0080094	0.235554	0.350886	0.269867	-0.685115	-0.985954	-0.990271	41.6202	-19.8322	3	2	5	12	GO:0000278;GO:0000785;GO:0000795;GO:0005737;GO:0008156;GO:0009636;GO:0035562;GO:0045132;GO:0045875;GO:0048146;GO:0060623;GO:0071168;GO:0071922
Q5ZIN2;F1NIA3	TSEN2	tRNA-splicing endonuclease subunit Sen2	-0.336193	-0.132129	-0.242499	-0.501143	-1.27544	-1.5075	-1.55018	-0.370822	-0.206054	0.0191786	-0.242603	-0.951801	-1.33526	-1.39554	-0.399197	-41.216	6	2	16	48	GO:0000213;GO:0000214;GO:0000379;GO:0003676;GO:0005654;GO:0005813;GO:0005829;GO:0006397;GO:0016829;GO:0090502;GO:0000213;GO:0000214;GO:0000379;GO:0003676;GO:0006397;GO:0016829;GO:0090502
E1BSG7	WBP11	WW domain-binding protein 11	-0.0170608	0.0228938	0.0507827	-0.35009	-1.18057	-1.30712	-1.42202	-0.0588849	0.0616577	0.0250696	-0.0798466	-0.714217	-1.1424	-1.13732	18.508	-40.3658	3	2	2	33	GO:0005681;GO:0045292
Q5F457;F1NXG2	WBP4	WW domain-binding protein 4	-0.126808	-0.0226756	0.0568549	-0.428244	-1.26363	-1.36292	-1.49314	-0.0993438	0.0197992	0.0888307	-0.144715	-0.81919	-1.08878	-1.14786	16.0413	-40.5779	3	2	2	33	GO:0003723;GO:0008270;GO:0008380;GO:0016607;GO:0045292;GO:0070064;GO:0071005;GO:0071011;GO:0000398;GO:0003723;GO:0005634;GO:0008270;GO:0008380;GO:0016607;GO:0071005;GO:0071011
Q5ZI10	WBSCR22	18S rRNA (guanine-N(7))-methyltransferase BUD23	-0.282637	-0.27717	-0.473733	-1.21756	-2.22606	-1.92006	-2.07533	-0.272741	-0.495999	-0.663929	-1.07679	-1.8003	-1.92298	-2.03465	-36.6497	-44.0922	2	6	8	417	GO:0005654;GO:0005730;GO:0016435;GO:0046982;GO:0048471;GO:0070476;GO:2000234
F1NCI0	WDFY4	DUF4704 domain-containing protein	-0.424418	0.0771015	0.386001	1.14493	1.46164	1.76372	1.77241	-0.431486	-0.0523128	0.305354	0.762073	1.85978	1.95591	1.99604	-18.0857	70.4033	5	7	59	123
A0A3Q3B2C7	WDFY4	WD_REPEATS_REGION domain-containing protein	-0.27688	0.116994	0.347063	1.25373	1.67485	1.84987	1.80508	-0.474818	0.0793787	0.25489	0.718476	1.78391	1.88647	2.01209	-17.8388	70.6616	5	7	59	123
A0A1D5PDL4	WDHD1	WD repeat and HMG-box DNA binding protein 1	-0.112937	0.12169	0.115952	-0.201957	-1.29418	-1.21482	-1.25847	-0.14733	0.196022	0.204096	0.169873	-0.777623	-0.964056	-1.06555	28.0274	-33.9732	3	2	2	17	GO:0000278;GO:0003677;GO:0003682;GO:0005654;GO:0006261;GO:0006281;GO:0006974;GO:0031298;GO:0043596
O93277	WDR1	WD repeat-containing protein 1	-0.502114	-0.303248	0.143181	0.586731	0.443198	0.547387	0.579688	-0.638653	-0.380522	-0.177783	0.393537	0.757506	0.75954	0.867495	-7.49644	48.3386	1	16	26	338	GO:0005737;GO:0005856;GO:0051015
F1P2Y8	WDR12	Ribosome biogenesis protein WDR12	-0.324195	-0.275551	-0.561331	-1.01614	-2.04692	-1.9377	-1.88336	-0.405756	-0.501892	-0.825116	-1.15788	-1.63032	-1.87429	-1.76925	-35.8669	-44.3731	2	6	8	88	GO:0000463;GO:0000466;GO:0005654;GO:0007219;GO:0030687;GO:0043021;GO:0051726;GO:0070545
F1NYU3;A0A1D5PKG4;A0A1D5PVI1	WDR18	WD_REPEATS_REGION domain-containing protein	-0.582321	-0.634643	-0.610531	-0.755851	-2.025	-1.91977	-1.96891	-0.719917	-0.803883	-0.73853	-0.738746	-1.38785	-1.71569	-1.65861	-29.4489	-38.0565	6	6	65	466	GO:0005656;GO:0006364;GO:0030174;GO:0097344
A0A1D5P511;A0A3Q2TX24;A0A1D5PWJ6;A0A3Q2UHE3;A0A1L1RS27	WDR26	WD repeat domain 26	-0.260579	0.113413	0.0782697	0.0651399	-0.601678	-0.52065	-0.46273	-0.37738	0.0678913	0.0536567	0.234714	-0.231332	-0.303387	-0.237623	13.9719	21.9524	4	1	29	45	GO:0000151;GO:0005654;GO:0005829
F1NC11	WDR3	WD_REPEATS_REGION domain-containing protein	-0.208178	-0.281578	-0.563555	-0.959193	-2.02813	-1.96469	-1.89034	-0.242258	-0.384223	-0.733394	-1.13151	-1.6381	-1.91479	-1.85001	-35.5977	-45.8366	2	6	8	88	GO:0005654;GO:0030490;GO:0030515;GO:0031965;GO:0032040;GO:0034388
A0A1D5PT91	WDR33	pre-mRNA 3' end processing protein WDR33	-0.132394	-0.079117	0.0040279	-0.135576	-1.18718	-1.17038	-1.75958	-0.209534	-0.0321721	0.0478815	-0.0694242	-0.699749	-1.41377	-1.24299	19.6	-43.991	3	2	2	342	GO:0005847;GO:0006378
A0A3Q2U3M1	WDR33	pre-mRNA 3' end processing protein WDR33	0.135606	0.0379408	0.0780985	-0.0464035	-0.951315	-0.926972	-1.05673	-0.00442184	0.163889	0.11791	0.288167	-0.434173	-0.856731	-0.906642	38.2212	-12.1461	3	2	5	12	GO:0005201;GO:0005615;GO:0016021;GO:0030198;GO:0031012
A0A1D5P9L5	WDR33	WD_REPEATS_REGION domain-containing protein	0.138702	0.205917	0.196618	0.0133891	-0.858961	-0.975205	-1.03092	0.0348509	0.334851	0.224833	0.253675	-0.338452	-0.653635	-0.786275	41.9066	-6.0473	3	2	5	12	GO:0005847;GO:0006378;GO:0016021
F1NKR5	WDR36	WD_REPEATS_REGION domain-containing protein	-0.178018	-0.211345	-0.538148	-0.998946	-2.09661	-1.93288	-1.86052	-0.246136	-0.370004	-0.848551	-1.27437	-1.58712	-1.92643	-1.79005	-36.5584	-46.1089	2	6	8	88	GO:0001895;GO:0006364;GO:0030516;GO:0032040;GO:0034388
E1C2Z5	WARS	Tryptophanyl-tRNA synthetase	0.08916	-0.026857	0.294562	1.43347	1.38066	1.69808	1.75044	-0.0873817	-0.314136	0.0530161	0.785744	1.60256	1.6559	1.73392	-16.2047	69.1823	5	7	61	632	GO:0004830;GO:0005524;GO:0005634;GO:0005737;GO:0005829;GO:0006436;GO:0006469;GO:0010628;GO:0010835;GO:0019210;GO:0019901;GO:0019904;GO:0031334;GO:0032991;GO:0042803;GO:0045765
A0A1D5P6N1	WDR43	WDR43 UTP5	-0.447111	-0.548156	-0.954712	-1.42276	-2.49677	-2.28915	-2.2395	-0.461641	-0.741464	-1.25485	-1.81141	-2.05836	-2.21731	-2.24696	-47.0386	-42.7606	2	10	15	56	GO:0000785;GO:0000993;GO:0001650;GO:0003711;GO:0005654;GO:0034243;GO:0045943;GO:2000036;GO:2000234
Q5F3K4	WDR48	WD repeat-containing protein 48	0.0693668	-0.0161509	0.0480089	-0.131764	-1.10107	-1.02752	-0.948208	-0.0789726	0.0869439	0.0518624	-0.0580195	-0.779049	-0.807509	-0.890873	24.2917	-18.9188	3	2	5	71	GO:0000724;GO:0005634;GO:0005764;GO:0005770;GO:0007283;GO:0007338;GO:0016579;GO:0035264;GO:0043130;GO:0043588;GO:0048568;GO:0048705;GO:0048872;GO:0050679;GO:0072520;GO:1902525;GO:1903003
F1NGW4	WDR5B	WD_REPEATS_REGION domain-containing protein	-0.256564	-0.186863	-0.193679	-0.550699	-1.49789	-1.53426	-1.60257	-0.248256	-0.245493	-0.198349	-0.387546	-1.0442	-1.26888	-1.3186	-4.57189	-40.9606	6	2	16	48	GO:0005634;GO:0042393;GO:0048188;GO:0051568
F1NFT8;Q5ZJH5;R4GMC9	WDR61	WD repeat-containing protein 61	-0.104677	-0.0297692	-0.0262942	-0.0813809	-0.862504	-0.794106	-0.742206	-0.221979	-0.0926176	-0.126904	-0.0956228	-0.442885	-0.604734	-0.632544	10.6323	-0.32344	3	2	5	43	GO:0005634;GO:0005737;GO:0006368;GO:0016593;GO:0035327;GO:0045638;GO:0051571;GO:0055087;GO:0080182;GO:2001162;GO:0005829;GO:0006368;GO:0016593;GO:0035327;GO:0045638;GO:0051571;GO:0055087;GO:0080182;GO:2001162
E1C220	WDR70	WD_REPEATS_REGION domain-containing protein	-0.0555848	0.0351405	0.0443735	-0.452216	-1.27762	-1.27646	-1.26452	-0.056716	0.0873275	-0.0289712	-0.277704	-0.872553	-1.01496	-0.96944	21.8565	-37.3227	3	2	2	65	GO:0005634;GO:0019899;GO:0035861;GO:1903775;GO:2001173
A0A1D5P7X2	WDR74	WD repeat domain 74	-0.301512	-0.575199	-1.05796	-1.37464	-2.01071	-2.13177	-2.13403	-0.328217	-0.66291	-1.17575	-1.80706	-2.02595	-2.29016	-2.04036	-44.8308	-41.6725	2	10	75	172	GO:0000176;GO:0005654;GO:0005730;GO:0006364;GO:0030687;GO:0042273
A0A1D5P786	WDR75	WD repeat domain 75	-0.447376	-0.556555	-0.9771	-1.16531	-2.01837	-1.88341	-1.743	-0.461641	-0.814522	-1.18957	-1.70437	-1.61568	-1.7969	-1.70056	-38.3746	-40.4027	2	6	8	167	GO:0005730;GO:0045943;GO:2000234
A0A1D5PD41	WDR77	WD_REPEATS_REGION domain-containing protein	-0.751691	-0.370008	0.103189	0.093779	-0.507268	-0.346192	-0.335828	-0.846693	-0.345773	-0.0961565	0.0991392	-0.0486966	-0.0913246	-0.0210659	-0.154391	22.2585	4	1	37	216	GO:0005654;GO:0005730;GO:0005794;GO:0005829;GO:0006357;GO:0006364;GO:0008284;GO:0008327;GO:0030374;GO:0034709;GO:0045943;GO:0060528;GO:0060770
Q5ZMV7	WDR82	WD repeat-containing protein 82	-0.0664923	0.0522435	0.0649179	-0.154139	-1.19609	-1.13215	-1.18982	-0.0744728	0.0344622	-0.0719208	-0.0606637	-0.675884	-0.964714	-1.01054	25.7669	-24.8187	3	2	2	17	GO:0000784;GO:0000785;GO:0003682;GO:0005730;GO:0048188;GO:0072357;GO:0080182
F1NLN8	WDR89	WD repeat-containing protein 89	-0.143901	-0.270345	-0.863871	-1.06232	-1.1184	-0.918006	-0.855427	-0.170259	-0.386423	-0.906552	-0.773418	-1.27304	-1.86476	-1.20761	-18.1234	-23.1315	6	6	269	736
F1NPE2	WDR90	WD repeat domain 90	0.1616	0.402671	0.49071	0.404633	0.221782	0.443306	0.314609	0.0464273	0.638223	0.340004	0.449987	0.489845	0.478173	0.294497	7.91453	49.1339	1	21	54	635	GO:0005814;GO:0060271
A0A3Q2TWQ9	WHSC1	Histone-lysine N-methyltransferase NSD3	-0.16651	-0.180806	-0.191133	-0.740047	-1.17125	-0.828773	-0.926201	-0.181693	-0.240767	-0.458668	-0.633037	-0.553596	-0.915523	-1.02875	0.511538	-16.5912	6	2	2	454	GO:0003677;GO:0005634
A0A3Q2UKJ4	WHSC1	Histone-lysine N-methyltransferase NSD3	-0.0799223	-0.102993	-0.259002	-0.489008	-1.00246	-1.07504	-1.01698	-0.167917	-0.0973615	-0.205106	-0.444027	-0.72952	-0.856332	-0.906844	3.76374	-14.9195	3	2	2	119
A0A3Q2UBA0;A0A1D5PLB7	WHSC1L1	Nuclear receptor binding SET domain protein 3	-0.239986	-0.356694	-0.103748	0.171347	-0.41886	-1.15766	-1.23717	-0.0309401	-0.0147767	-0.185805	-0.59939	-1.5073	-1.37949	-1.42908	12.611	-16.1122	6	2	120	283	GO:0000785;GO:0003713;GO:0005634;GO:0006355;GO:0010452;GO:0045893;GO:0046872;GO:0046975;GO:2001255
F1P1N3	WRNIP1	WRN helicase interacting protein 1	-0.269739	-0.00890785	-0.150818	-0.666158	-1.75535	-1.48448	-1.35812	-0.368386	-0.307515	-0.297381	-0.283005	-0.975075	-1.11461	-1.18738	-4.71575	-42.2138	6	2	16	805	GO:0000731;GO:0000784;GO:0003677;GO:0005524;GO:0005634;GO:0006261;GO:0006282;GO:0008047;GO:0017116;GO:0030174;GO:0032508;GO:0042802;GO:0043085;GO:0046872;GO:0048471
E1BV94	WTAP	WT1 associated protein	-0.0132521	0.0827237	0.0819345	-0.112091	-1.21814	-1.29594	-1.29125	-0.035611	0.0746142	0.0398866	0.0465445	-0.650774	-1.16886	-1.15752	30.7146	-31.2102	3	2	2	17	GO:0000381;GO:0005634;GO:0006397;GO:0008380;GO:0016607;GO:0031965;GO:0036396;GO:0042802;GO:0080009
A0A1D5P8K6;E1C3L4	WWP2	E3 ubiquitin-protein ligase	-0.107294	-0.0245717	0.342653	0.234026	-0.0113159	0.143239	-0.00789268	-0.049099	0.0296798	0.185631	0.347808	0.274045	0.0219616	0.307744	10.6073	38.3529	1	1	29	158	GO:0000122;GO:0000209;GO:0001085;GO:0005576;GO:0005634;GO:0005737;GO:0006511;GO:0006858;GO:0016567;GO:0032410;GO:0034765;GO:0042391;GO:0043161;GO:0043433;GO:0045732;GO:0045944;GO:0051224;GO:0051865;GO:0061630;GO:0070534;GO:1901016
R4GJS9;P27089	XPA	DNA repair protein-complementing XP-A cells homolog	-0.312809	-0.0599937	-0.220418	-1.04893	-1.69712	-1.55222	-1.49464	-0.300824	-0.374734	-0.523247	-0.879158	-1.65985	-1.70588	-1.61073	-24.7504	-44.906	6	6	18	25	GO:0003684;GO:0005654;GO:0006281;GO:0006289;GO:0046872;GO:0000110;GO:0000715;GO:0003684;GO:0005654;GO:0005662;GO:0006284;GO:0006979;GO:0008630;GO:0009636;GO:0009650;GO:0010506;GO:0019904;GO:0033683;GO:0034504;GO:0035264;GO:0042803;GO:0045171;GO:0046872;GO:0060261;GO:0070914;GO:1901255;GO:1990837
E1BUG1	XPC	XPC complex subunit, DNA damage recognition and repair factor	0.255334	0.274663	0.154677	-0.141421	-0.904171	-0.970715	-1.08915	0.189641	0.462373	0.387524	-0.0169996	-0.61164	-1.60093	-0.779058	47.3868	-17.9755	3	2	170	595	GO:0000111;GO:0000715;GO:0000720;GO:0003684;GO:0003697;GO:0003713;GO:0005654;GO:0005730;GO:0005737;GO:0005739;GO:0005829;GO:0005886;GO:0006289;GO:0006298;GO:0010224;GO:0031573;GO:0044877;GO:0045893;GO:0071942;GO:0090734;GO:1901990;GO:1990731
A0A1D5P8H7	XPO1	Exportin-1 CRM1	-0.235542	0.0445498	0.188098	0.0699838	-0.436398	-0.428149	-0.474373	-0.243902	0.0671136	0.159089	0.141511	-0.0081954	-0.221495	-0.256868	13.3671	23.134	4	1	29	45	GO:0000055;GO:0000056;GO:0005049;GO:0005634;GO:0005737;GO:0008536;GO:0046825
Q5ZMR9;F1P157	XPO4	Exportin-4	-0.508066	-0.210925	-0.0979362	-0.109077	-0.562139	-0.403913	-0.443819	-0.60206	-0.119738	-0.096725	-0.18787	-0.213837	-0.191003	-0.248351	2.15915	12.6474	4	1	23	50	GO:0005049;GO:0005643;GO:0005654;GO:0005737;GO:0005829;GO:0006611;GO:0046827;GO:0005049;GO:0005643;GO:0005737;GO:0006611
F1NBL6;A0A1D5PSL9	XPO5	Exportin-5	-0.386655	-0.0195769	-0.301613	-0.56611	-0.962715	-0.82204	-0.902682	-0.462187	-0.108873	-0.268592	-0.626715	-0.624513	-0.739371	-0.695791	2.05781	-7.97682	4	2	2	119	GO:0000049;GO:0003723;GO:0003729;GO:0005049;GO:0005634;GO:0005654;GO:0005737;GO:0005829;GO:0006405;GO:0006611;GO:0008536;GO:0016442;GO:0035281;GO:0042565;GO:0046825;GO:0070883;GO:1900370;GO:1905172
A0A1D5PKA8;A0A1D5PEA8	XPO6	Exportin 6	-0.425593	-0.180601	-0.484028	-0.418373	-0.964179	-0.923254	-0.970153	-0.405099	-0.291683	-0.485906	-0.508502	-0.47393	-0.740172	-0.772038	-1.53755	-9.91579	4	5	96	271	GO:0005049;GO:0005654;GO:0005730;GO:0005829;GO:0005886;GO:0006611;GO:0008536;GO:0032991
Q5ZLT0;A0A1D5PMG4;F1NFR4;A0A1D5PWR9;A0A1D5PBZ5;A0A3Q2UD33;A0A3Q3A2S6;A0A3Q2UFA8	XPO7	Exportin-7	-0.390013	0.129783	0.295479	0.106456	-0.661047	-0.514904	-0.539281	-0.468626	0.0114685	0.276342	0.167841	-0.258245	-0.35321	-0.335485	14.7041	21.9668	4	1	29	45	GO:0005049;GO:0005643;GO:0005737;GO:0006611;GO:0008536;GO:0005049;GO:0005643;GO:0005737;GO:0006611;GO:0008536
E1C593	XPOT	Exportin-T	-0.288743	0.235662	0.254251	0.00621437	-0.586751	-0.43348	-0.471866	-0.325728	0.189129	0.248749	0.113167	-0.132758	-0.209944	-0.245598	13.9567	22.6725	4	1	29	45	GO:0000049;GO:0005643;GO:0005654;GO:0005737;GO:0005829;GO:0008536;GO:0016363;GO:0071528
A0A3Q2UA13;F1NZI1	XRCC5	X-ray repair cross-complementing protein 5	-0.251287	0.1794	0.223326	-0.154009	-1.23006	-1.2458	-1.24396	-0.282967	0.146814	0.251878	0.00693765	-0.889971	-1.26146	-1.04014	26.0762	-34.6297	3	2	2	35	GO:0000723;GO:0000784;GO:0000976;GO:0002218;GO:0003678;GO:0003684;GO:0003691;GO:0005524;GO:0005654;GO:0005730;GO:0005737;GO:0005886;GO:0006303;GO:0006310;GO:0008022;GO:0008283;GO:0031625;GO:0032040;GO:0032212;GO:0032508;GO:0032993;GO:0034462;GO:0034511;GO:0042162;GO:0043564;GO:0044877;GO:0045027;GO:0045860;GO:0045892;GO:0048660;GO:0050769;GO:0051575;GO:0060218;GO:0070419;GO:0071480;GO:0071481;GO:0090734;GO:1904430;GO:1990830
F1NED5;A0A1D5PKF7;O93257	XRCC6	X-ray repair cross-complementing protein 5	-0.296785	0.0155152	0.0210221	-0.328282	-1.23938	-1.15282	-1.13543	-0.152284	0.0783499	0.151449	-0.0114895	-0.881742	-1.09833	-1.12359	24.3813	-34.7155	3	2	2	33	GO:0000723;GO:0000976;GO:0002218;GO:0003678;GO:0003684;GO:0003691;GO:0005524;GO:0005654;GO:0005667;GO:0005730;GO:0006310;GO:0008022;GO:0030332;GO:0032508;GO:0032993;GO:0043564;GO:0044877;GO:0045860;GO:0045892;GO:0045944;GO:0048660;GO:0051575;GO:0070419;GO:0071480;GO:0097680;GO:0000723;GO:0000784;GO:0003678;GO:0003684;GO:0003723;GO:0005524;GO:0005654;GO:0006303;GO:0006310;GO:0032508;GO:0042162;GO:0043564;GO:0045892;GO:0051575;GO:0070419;GO:0071480;GO:0071481;GO:1990904
E1C8R7	XRN1	5-3 exoribonuclease 1	-0.891653	-0.352683	-0.216774	0.266135	0.425985	0.688191	0.815787	-0.766048	-0.40823	-0.374436	-0.17233	0.607346	0.768856	0.904285	-10.4329	44.6484	1	16	46	657	GO:0000956;GO:0003723;GO:0004534;GO:0005634;GO:0005829;GO:0005886;GO:0016075;GO:0071028;GO:0071044;GO:0090503
Q5ZIP4	XRN2	5-3 exoribonuclease 2	-0.365606	-0.285737	-0.428807	-0.793255	-1.78149	-1.62636	-1.70082	-0.30119	-0.295562	-0.450379	-0.635065	-1.22052	-1.44493	-1.48152	-18.961	-42.9155	6	6	18	61	GO:0000738;GO:0000956;GO:0001147;GO:0003723;GO:0004534;GO:0005634;GO:0005654;GO:0005730;GO:0006353;GO:0006397;GO:0007283;GO:0008409;GO:0016235;GO:0042802;GO:0046872;GO:0090503
A0A1D5PKV6	XYLB	Xylulokinase	-0.281957	0.0328027	-0.0188723	-0.122255	-0.514084	-0.189689	-0.0107432	-0.292779	0.512081	-0.0692684	0.0657051	0.00310709	-0.0738838	0.0620425	10.7317	26.428	4	1	29	279	GO:0004856;GO:0005524;GO:0005829;GO:0005997;GO:0016310;GO:0016773;GO:0042732;GO:0046835
Q5ZKC5	YAF2	RanBP2-type domain-containing protein	-0.233683	-0.56081	-0.699102	-0.89175	-1.57042	-1.49379	-1.23442	-0.20358	-0.117541	-0.617893	-0.726875	-1.25355	-1.07487	-0.848965	-12.7975	-29.0178	6	6	243	911	GO:0003677;GO:0003712;GO:0003713;GO:0003714;GO:0005634;GO:0005654;GO:0005829;GO:0006355;GO:0045892;GO:0045893;GO:0046872
F1NJU7;Q5ZJ08	YARS	Tyrosine-tRNA ligase	-0.584179	-0.222511	0.189735	1.33429	1.29556	1.50901	1.52354	-0.622568	-0.322996	-0.000766479	0.738159	1.5855	1.69311	1.72673	-18.9565	65.6788	5	7	11	16	GO:0000049;GO:0004831;GO:0005524;GO:0005829;GO:0006437;GO:0016604;GO:0000049;GO:0004831;GO:0005524;GO:0005737;GO:0006437
Q5ZJN4;A0A1D5PU96	USP10	Ubiquitin carboxyl-terminal hydrolase 10	-0.122699	-0.289727	0.0214968	1.04874	2.18487	2.74528	2.82821	-0.441692	-0.349507	-0.157907	0.413204	2.4086	2.92037	2.97451	-28.3343	77.3104	5	17	145	349	GO:0002039;GO:0004197;GO:0004843;GO:0005634;GO:0005654;GO:0005769;GO:0005829;GO:0006281;GO:0006511;GO:0006914;GO:0010506;GO:0016579;GO:0030330;GO:0032991;GO:0043124;GO:0044325;GO:0071347;GO:0002039;GO:0004197;GO:0004843;GO:0005634;GO:0005737;GO:0005769;GO:0005829;GO:0006281;GO:0006511;GO:0006914;GO:0006974;GO:0010506;GO:0016579;GO:0030330;GO:0043124;GO:0044325;GO:0071347
A0A1D5NX41;A0A1D5NY09;A0A1D5PY06;A0A3Q3AAR6;A0A3Q2U416	YEATS2	YEATS domain containing 2	-0.0317754	0.109118	0.0412947	-0.172285	-1.04104	-0.997403	-1.11324	-0.0826455	0.211942	0.166925	0.0426078	-0.547074	-0.852276	-0.936072	34.3748	-18.2575	3	2	5	12	GO:0000122;GO:0005671;GO:0017025;GO:0042393;GO:0043966;GO:0072686;GO:0140030
A0A1D5PCS6;A0A1D5NVE0	YJU2	YJU2 splicing factor homolog	-0.129998	-0.104039	-0.147101	-0.718556	-1.34422	-1.27637	-1.28608	-0.164354	0.0396254	-0.129287	-0.449336	-0.864232	-1.11883	-1.21874	-1.20549	-31.3769	6	2	16	37	GO:0008380;GO:0071006
A0A3Q2U039;A0A3Q3ADQ3;A0A3Q2U1C1	YLPM1	YLP motif containing 1	0.206228	0.332438	0.1959	0.0770896	-0.637011	-0.728427	-0.811183	0.238988	0.492905	0.358682	0.331465	-0.16058	-0.412044	-0.572255	40.5867	2.2976	3	2	5	49	GO:0005634;GO:0005829;GO:0016607;GO:0032204
A0A1D5PEE5;A0A1D5PQW4;A0A1L1RPM4	YTHDC1	YTH domain-containing protein	0.069251	0.137367	0.0843032	-0.18879	-1.18658	-1.28612	-1.34497	0.179863	0.268855	0.128893	0.0586562	-0.607517	-1.04855	-1.10847	34.1616	-30.8618	3	2	2	17	GO:0000381;GO:0000398;GO:0003729;GO:0005654;GO:0005886;GO:0010608;GO:0048024;GO:1990247
Q5ZME7;F6UW25	YTHDF1	YTH domain-containing protein	-0.822037	-0.280695	0.198263	1.45321	1.83397	2.17216	2.27129	-0.871386	-0.0120347	-0.222	0.688005	2.20199	2.62535	2.67347	-25.6374	75.999	5	7	31	929	GO:0002577;GO:0003729;GO:0005737;GO:0007612;GO:0007613;GO:0043022;GO:0045948;GO:0061157;GO:1900271;GO:1902667;GO:1990247
Q5ZLM1;A0A1L1RW70;A0A1D5NU17	YTHDF3	YTH domain-containing protein	-0.822876	-0.233686	0.145106	1.19806	2.03381	2.23421	2.28664	-0.982258	-0.31287	-0.160802	0.647674	2.07935	2.53226	2.63435	-25.9384	75.3109	5	7	31	335	GO:0003729;GO:0005737;GO:0045948;GO:0060339;GO:0061157;GO:1990247
Q5ZLQ6	YWHAB	14-3-3 protein beta/alpha	-0.114121	0.0897207	0.755433	1.29234	0.783799	0.931927	0.98905	-0.318286	0.037377	0.482112	1.16298	1.17732	1.16399	1.09323	-7.62655	61.8324	5	4	114	912	GO:0005829;GO:0006605;GO:0019904;GO:0035308;GO:0042802;GO:0042826;GO:0043085;GO:0045744;GO:0048471;GO:0050815;GO:0051220
Q5ZMT0	YWHAE	14-3-3 protein epsilon	-0.295844	0.2407	0.952931	1.43924	0.951021	1.07351	1.07631	-0.311005	0.143498	0.640241	1.33524	1.35764	1.2851	1.22856	-7.82789	62.8119	5	4	114	912	GO:0000165;GO:0001764;GO:0005246;GO:0005634;GO:0005737;GO:0005829;GO:0005886;GO:0006605;GO:0015459;GO:0019903;GO:0019904;GO:0021766;GO:0021987;GO:0031625;GO:0034504;GO:0034605;GO:0042802;GO:0042826;GO:0044325;GO:0046827;GO:0046982;GO:0050815;GO:0051480;GO:0060306;GO:0097110;GO:1901016;GO:1901020;GO:1902309;GO:1905913
Q5F3W6;F1NMY1;A0A3Q2U4C6	YWHAG	14-3-3 protein gamma	-0.506494	-0.295124	0.337055	1.16814	0.802637	1.04034	0.96906	-0.678641	-0.441286	0.183642	0.820718	0.922848	1.27463	0.768186	-9.54992	55.9744	1	4	4	564	GO:0005080;GO:0005159;GO:0006605;GO:0019904;GO:0042802;GO:0045664;GO:0048167;GO:0005515;GO:0005737
Q5ZKJ2	YWHAH	14_3_3 domain-containing protein	-0.481105	0.00747477	0.662744	0.955873	0.824096	1.04269	1.14018	-0.501822	0.0563117	0.47467	1.12729	1.17778	1.2843	1.18882	-8.51574	61.6012	5	4	114	515	GO:0003779;GO:0005615;GO:0005737;GO:0005886;GO:0006713;GO:0006886;GO:0017080;GO:0019899;GO:0019904;GO:0035259;GO:0042802;GO:0042921;GO:0044325;GO:0045893;GO:0046982;GO:0050774;GO:0086010;GO:2000649
Q5ZMD1	YWHAQ	14-3-3 protein theta	-0.181598	0.0677137	0.548397	1.1459	0.652342	0.769476	0.684542	-0.356014	-0.0200008	0.396539	0.981909	0.872409	0.738707	0.952411	-2.62902	55.1579	1	4	14	852	GO:0005737;GO:0006605;GO:0007264;GO:0019904;GO:0032991;GO:0042802;GO:0045892;GO:0047485
Q5ZKC9;A0A1L1RSI2	YWHAZ	14-3-3 protein zeta	-0.281957	0.197881	0.851008	1.34946	0.950827	1.08799	1.0579	-0.232082	0.128914	0.57061	1.27889	1.29561	1.25325	1.2769	-8.00577	62.5971	5	4	114	912	GO:0005615;GO:0005737
F1NHV6	YY2	Transcription factor YY2	-0.0689132	-0.0328393	-0.194942	-0.799562	-1.58588	-1.51568	-1.5648	-0.0588849	0.00254706	-0.116909	-0.559481	-1.1317	-1.26464	-1.28547	-7.7623	-47.1778	6	2	16	549	GO:0000122;GO:0000400;GO:0000724;GO:0000790;GO:0000978;GO:0000987;GO:0001227;GO:0003677;GO:0003723;GO:0005634;GO:0005667;GO:0010225;GO:0031011;GO:0031519;GO:0032688;GO:0034644;GO:0043565;GO:0046332
A0A1D5P033;A0A3Q3AZ58;A0A3Q2U8N6;A0A1D5PE76;A0A3Q2UPQ1	ZBTB10	BTB domain-containing protein	0.231922	0.358936	0.42901	-0.0607082	-0.892979	-1.159	-1.16895	0.299176	0.410482	0.503368	0.332372	-0.0483128	-0.387696	-1.0082	46.6749	-4.7199	3	2	51	105	GO:0000977;GO:0005634;GO:0006357
F1NLA2	ZBTB11	Zinc finger and BTB domain containing 11	0.22684	0.437582	0.531554	0.29266	-1.24916	-1.03409	-1.04119	0.202202	0.463359	0.323421	0.20376	-0.435879	-1.5884	-1.05502	48.3226	-16.2014	3	2	170	731	GO:0000978;GO:0000981;GO:0005654;GO:0006355;GO:0006357
A0A3Q2UMY6	ZBTB11	Zinc finger and BTB domain-containing protein 11	0.0514116	0.400422	0.405227	-0.0903945	-1.10228	-1.06219	-1.15344	0.138005	0.33539	0.29217	0.25293	-0.710932	-0.961933	-1.09271	46.0219	-15.7798	3	2	5	12
A0A1D5PIP1	ZBTB17	Zinc finger and BTB domain-containing protein 17	0.0864145	0.24878	0.15215	-0.171999	-0.868932	0.0324728	-0.806725	0.0355288	0.175843	0.203866	-0.0801149	-0.660244	-0.983413	-1.15614	36.4575	-4.6642	3	2	108	259	GO:0000978;GO:0001046;GO:0001223;GO:0001228;GO:0001702;GO:0005634;GO:0007398;GO:0008285;GO:0032993;GO:0045944;GO:0071158
E1C695	ZBTB21	Zinc finger and BTB domain containing 21	-0.0138657	0.129029	0.124079	-0.168593	-0.962788	-1.02594	-1.13944	0.114825	0.246587	0.287167	0.219756	-0.633905	-0.895795	-0.921231	40.7572	-15.4919	3	2	5	12	GO:0000122;GO:0000981;GO:0001227;GO:0005634;GO:0005654;GO:0005829;GO:0006357;GO:0008327;GO:0031208;GO:0043565;GO:0045892
A0A1D5PUW4	ZBTB38	Zinc finger and BTB domain containing 38	0.131617	0.251001	0.178286	-0.0254077	-0.901155	-0.893671	-0.880447	0.029125	0.204181	0.159565	0.0366824	-0.552224	-0.787538	-0.851762	38.2166	-6.5451	3	2	5	53	GO:0000790;GO:0000978;GO:0000981;GO:0005654;GO:0006275;GO:0006355;GO:0006357;GO:0006974;GO:0008327;GO:0042803;GO:0045892
E1BQ46	ZBTB44	Zinc finger and BTB domain containing 44	-0.177193	-0.0835003	-0.0515143	-0.219899	-0.558321	-0.843064	-1.19771	-0.264493	-0.00152643	-0.145164	-0.095894	-0.844665	-0.573674	-1.31048	14.4832	-15.0988	3	2	2	565
O93567;A0A3Q2TWZ0;A0A3Q2UFV7	ZBTB7A	Zinc finger and BTB domain-containing protein 7A	-0.057861	0.130719	0.14527	-0.209726	-1.22712	-1.37012	-1.38934	-0.151512	0.131024	0.0890806	-0.0229176	-0.792794	-1.0409	-0.828506	24.826	-32.7645	3	2	2	33	GO:0000122;GO:0000978;GO:0000981;GO:0001222;GO:0003700;GO:0005634;GO:0006338;GO:0006357;GO:0045892;GO:0046872;GO:2000677
F1NLA7;A0A1D5P315;Q5ZJJ1	ZC3H11B	Zinc finger CCCH domain-containing protein 11B	-0.185741	0.011001	-0.0321115	-0.185367	-1.20044	-1.20652	-1.34602	-0.0985999	0.0308769	-0.0105086	-0.0291188	-0.57965	-0.970039	-1.06916	23.9331	-26.202	3	2	2	17	GO:0003729;GO:0016973;GO:0046872;GO:0003729;GO:0016973;GO:0046872
E1BXC5	ZC3H13	Zinc finger CCCH-type containing 13	0.0346551	0.123903	0.116544	-0.0705974	-1.22514	-1.08784	-1.42681	-0.0126065	0.278965	0.247182	0.220954	-0.570406	-0.965778	-1.15005	39.7994	-22.8842	3	2	5	12	GO:0016607;GO:0036396;GO:0046872;GO:0080009;GO:2000036
F1NTY0;Q5F3Z9;A0A1D5NT82	ZC3H14	Zinc finger CCCH domain-containing protein 14	0.123604	0.1622	0.129539	-0.154009	-0.951896	-1.04753	-1.15061	0.0600071	0.290561	0.222329	0.0748896	-0.372988	-0.731899	-0.880952	39.769	-11.731	3	2	5	12	GO:0003723;GO:0005634;GO:0005730;GO:0005737;GO:0008143;GO:0016607;GO:0032839;GO:0043488;GO:0046872;GO:1900364;GO:1904115;GO:1990904;GO:0003723;GO:0005634;GO:0005737;GO:0008143;GO:0016607;GO:0043488;GO:0046872;GO:1900364
E1C1G5	ZC3H18	Zinc finger CCCH-type containing 18	0.145313	0.261642	0.260633	0.00195085	-0.974575	-1.04881	-1.10341	0.159574	0.415787	0.361685	0.299346	-0.407444	-0.837183	-0.867254	44.9088	-9.51042	3	2	5	12	GO:0016607
A0A1D5PFM1	ZC3H3	Zinc finger CCCH domain-containing protein 3	0.20707	0.237203	0.245439	0.00842876	-0.552283	-0.846337	-0.813634	0.031554	0.290339	0.196112	0.202988	-0.198066	-0.484315	-0.840727	36.3945	1.99913	3	2	5	53	GO:0005634;GO:0046872
E1C3Q0	ZC3H7A	Zinc finger CCCH-type containing 7A	-0.554146	-0.136513	0.427458	1.90058	1.41125	1.74117	1.81152	-0.422947	-0.0695992	0.201902	0.899624	1.71938	1.25428	1.99205	-16.7788	68.3112	5	7	238	634	GO:0035196;GO:0035198;GO:0046872
E1C259	ZC3H8	Zinc finger CCCH domain-containing protein 8	-0.0938677	0.140905	0.0632474	-0.190884	-1.0484	-1.34745	-1.19301	-0.0586782	0.154645	0.142686	0.0333387	-0.483612	-0.844011	-1.16231	32.0645	-25.3856	3	2	2	17	GO:0003700;GO:0005634;GO:0045892;GO:0046872
E1C3I1	ZC3HC1	Nuclear-interacting partner of ALK	-0.122037	-0.00330495	0.0228409	-0.22987	-0.924716	-1.13811	-1.29976	-0.134311	0.0725489	0.057494	-0.131589	-0.480315	-0.91408	-0.963062	28.5386	-20.3779	3	2	5	71	GO:0005634;GO:0005654;GO:0008270;GO:0019901;GO:0031965;GO:2001240
A0A1D5NX46	ZCCHC10	Zinc finger CCHC-type containing 10	-0.0686582	-0.138838	-0.0490409	-0.378336	-0.693721	-0.86811	-0.920052	0.0682643	0.104359	-0.0526281	-0.328821	-0.791509	-0.914569	-1.24587	14.6392	-15.9686	3	2	2	62	GO:0003676;GO:0008270
E1C6F7;A0A3Q2U7U4;R4GLC6	ZCCHC7	Zinc finger CCHC-type containing 7	0.0132514	0.126536	-0.390018	-0.693429	-1.61673	-1.42377	-1.28059	-0.00671286	-0.183157	-0.516975	-0.992785	-1.27796	-1.53518	-1.78921	-22.5959	-48.7764	6	6	206	645	GO:0003676;GO:0005730;GO:0005829;GO:0008270
F1NEG3;Q5F3D1	ZCCHC8	Zinc finger CCHC domain-containing protein 8	-0.385384	-0.154332	-0.117053	-0.254881	-1.31756	-1.37193	-1.27934	-0.228939	-0.253567	-0.0876559	-0.128118	-0.711346	-1.22257	-1.14676	11.4914	-33.4438	3	2	2	33	GO:0003676;GO:0005654;GO:0008270;GO:0003676;GO:0005654;GO:0008270;GO:0034470
A0A1D5NV04;P36197;F1NB51	ZEB1	Zinc finger E-box-binding homeobox 1	-0.0250795	0.245999	0.228646	-0.120726	-1.0216	-1.05158	-1.22993	-0.0335783	0.188652	0.203866	0.282545	-0.593987	-0.908763	-1.01293	40.7665	-18.9441	3	2	5	12	GO:0000122;GO:0001227;GO:0003682;GO:0005654;GO:0005829;GO:0007389;GO:0007417;GO:0008285;GO:0010464;GO:0017015;GO:0033081;GO:0045602;GO:0045666;GO:0045944;GO:0048596;GO:0048704;GO:0048752;GO:0051150;GO:0051216;GO:0070888;GO:0071230;GO:0090103;GO:0005634;GO:0045666;GO:0045892;GO:0046872;GO:0070888
A0A1D5PEY1	ZFC3H1	Zinc finger C3H1-type containing	0.145533	0.401297	0.401251	0.242203	-0.572285	-0.597559	-0.679758	0.0678857	0.365855	0.428992	0.361798	-0.183798	-0.457248	-0.501876	41.0165	3.36706	3	1	30	234	GO:0000178;GO:0005634;GO:0006396
F1NLI6	ZFR2	DZF domain-containing protein	-0.0864908	0.0445018	0.0528935	-0.135233	-1.14711	-1.16294	-1.26679	-0.110977	-0.00561146	-0.000367522	-0.0387316	-0.542439	-0.901913	-0.946381	26.1645	-24.0028	3	2	2	17	GO:0003725;GO:0003727;GO:0005634;GO:0008270
F1NQX8	ZFX	Zinc finger X-chromosomal protein	0.220489	0.228071	0.177469	-0.0860568	-1.33544	-1.33434	-1.16384	0.283528	0.401975	0.299857	-0.162214	-0.780145	-1.14952	-1.31994	36.1338	-32.746	3	2	2	366	GO:0000977;GO:0000981;GO:0001541;GO:0005634;GO:0006357;GO:0007283;GO:0009566;GO:0009791;GO:0035264;GO:0043565;GO:0046872;GO:0048599;GO:0048872;GO:0060746
E1C285	ZGPAT	Zinc finger CCCH-type with G patch domain-containing protein	0.102471	0.318342	0.246658	-0.266483	-1.18992	-1.19029	-1.18449	0.0329125	0.258105	0.192394	0.097124	-0.731293	-0.990868	-0.962168	37.9852	-30.1226	3	2	5	12	GO:0003676;GO:0003700;GO:0045892;GO:0046872
Q5ZIF6	ZMAT2	U1-type domain-containing protein	0.0333489	-0.0826261	-0.239534	-0.57632	-1.33426	-1.29794	-1.51444	-0.00312852	-0.0346743	-0.181276	-0.410906	-0.902821	-1.18889	-1.29885	7.52411	-43.0917	6	2	16	22	GO:0000398;GO:0003676;GO:0008270;GO:0046540;GO:0071005
F1NFB5	ZMIZ1	Zinc finger MIZ-type containing 1	0.0626307	0.301297	-0.0384883	-0.717432	-1.14766	-1.06759	-1.13376	0.0509362	0.149388	-0.0364502	-0.461829	-0.837882	-1.02234	-0.763906	20.7372	-34.3641	3	2	2	65	GO:0001570;GO:0003007;GO:0005654;GO:0005737;GO:0007179;GO:0007296;GO:0007569;GO:0008270;GO:0021852;GO:0030374;GO:0030521;GO:0033233;GO:0045582;GO:0045747;GO:0045944;GO:0046332;GO:0048096;GO:0048146;GO:0048589;GO:0048844;GO:0060395
A0A3S5ZP62;A0A3Q2U1L1	ZMYM2	Zinc finger MYM-type protein 2 ZNF198	-0.208037	-0.161385	-0.390676	-0.706145	-1.24737	-0.320401	-1.19399	-0.271303	-0.0541449	0.16123	-0.304689	-0.786763	-0.862756	-0.517664	7.68926	-12.8148	3	2	179	464	GO:0008270
F1P575	ZMYM4	Zinc finger MYM-type protein 4 ZNF262	0.0848104	0.249474	0.293908	0.110983	-0.833162	-0.87791	-0.908989	0.143944	0.367646	0.354321	0.314219	-0.278414	-0.541606	-0.862611	42.0194	-0.764659	3	2	5	53	GO:0008270
E1BUC1;A0A1D5PNL6	ZMYND11	Zinc finger MYND-type containing 11	0.249312	0.290945	0.216069	0.250892	-0.101232	-0.125875	-0.152525	0.243605	0.236015	0.202133	0.235684	0.130082	-0.0951984	-0.123146	17.5082	33.9989	1	1	29	375	GO:0003690;GO:0005654;GO:0008270;GO:0035064;GO:0043124;GO:0046329;GO:0051607;GO:2001237
A0A1D5PIS4;A0A1D5PD50;A0A1D5PTD7	ZMYND8	Zinc finger MYND-type containing 8	0.158553	0.249196	0.286554	0.107725	-0.741603	-0.826846	-0.908064	0.114458	0.292448	0.326498	0.357051	-0.344245	-0.717561	-0.746647	41.5884	-1.15121	3	2	5	53
E1BRP5	ZNF106	Zinc finger protein 106	-0.0569754	0.106284	0.29466	-0.254905	-0.949249	-0.851995	-0.764834	0.23326	0.0230112	0.00202391	0.0789796	-0.439861	-1.7259	-0.989494	27.6861	-16.0587	3	2	36	576	GO:0003723;GO:0005829;GO:0008286;GO:0016020;GO:0017124
E1C5B8;A0A3Q2UGN6	ZNF143	Zinc finger protein 143	-0.282045	-0.601531	-0.769282	-0.952868	-0.97104	-1.54553	-1.15394	-0.35335	-0.33655	-0.867028	-0.942489	-1.23121	-1.11217	-1.25843	-14.2569	-25.3467	6	6	243	643	GO:0000790;GO:0000978;GO:0000981;GO:0001228;GO:0006355;GO:0045944
E1BQG2	ZNF148	Zinc finger protein 148	-0.0330187	0.219449	0.164257	-0.294942	-1.08121	-1.16207	-0.990846	0.0648533	0.244754	0.23085	-0.202469	-0.758209	-1.11697	-1.18808	36.8992	-28.6562	3	2	2	114	GO:0000122;GO:0000978;GO:0000981;GO:0001227;GO:0005634;GO:0005654;GO:0005794;GO:0006357;GO:0007276;GO:0043565;GO:0045944
A0A1L1RNP9;A0A1D5PMM8;A0A1D5PN34	ZNF207	Zinc finger protein 207	-0.391798	-0.375907	-0.379326	-0.887409	-1.71358	-1.61872	-1.62221	-0.353477	-0.375632	-0.359486	-0.73532	-1.19626	-1.42487	-1.38427	-18.9811	-40.7507	6	6	18	61	GO:0000070;GO:0000776;GO:0005634;GO:0005654;GO:0005730;GO:0007094;GO:0008017;GO:0008201;GO:0008608;GO:0050821;GO:0090307;GO:1990047
A0A1D5P7T2	ZNF217	ZNF217	0.0034605	0.219449	0.187939	-0.0152304	-1.13862	-1.18397	-1.24299	-0.137037	0.211825	0.22688	0.174827	-0.521788	-0.908276	-0.952503	39.5514	-19.4352	3	2	5	12	GO:0000978;GO:0000981;GO:0005634;GO:0006355;GO:0006357
A0A1D5PRQ3	ZNF217	ZNF217	-0.0489036	0.130523	0.130841	0.0217019	-0.949358	-0.919435	-1.20933	-0.0510509	0.123687	0.200977	0.130889	-0.560322	-0.871176	-1.03377	37.6015	-17.5011	3	2	5	12	GO:0000978;GO:0000981;GO:0005634;GO:0006355;GO:0006357
F1NLX3	ZNF276	Zinc finger protein 276	0.11779	0.117116	0.0875184	-0.267869	-0.700961	-0.875098	-0.809707	0.0815473	0.144113	0.0102308	-0.163635	-0.488186	-0.731425	-0.873123	26.4569	-2.40664	3	2	5	76	GO:0000776;GO:0000790;GO:0000978;GO:0003700;GO:0006357;GO:0008270
F1NXG0	ZNF277	C2H2-type domain-containing protein	-0.618821	-0.135171	-0.222009	0.0710249	-0.156118	-0.413099	-0.58153	-0.661056	-0.299385	-0.285472	-0.0178986	0.122056	-0.473596	-0.126588	-0.552979	19.0799	4	1	66	784	GO:0000978;GO:0070301;GO:2000772
A0A1D5NX23;A0A3Q2TU12;A0A3Q2UGE8;A0A1D5PZC9	ZNF280D	ZNF280D	-0.123626	-0.0790821	0.122623	-0.100281	-1.14932	-0.58407	-0.874001	0.0938725	0.0308769	-0.136765	-0.108834	-0.815241	-1.39417	-0.541851	26.6986	-15.2457	3	2	36	60	GO:0000977;GO:0000981;GO:0005634;GO:0006357;GO:0043565
A0A3Q2U9Q3;A0A1D5PGH7	ZNF292	Zinc finger protein 292	0.290352	0.38723	0.364755	-0.27147	-0.576699	-0.372052	-0.683511	0.282712	0.436812	0.275244	0.0852126	-0.432329	-0.7642	-0.747213	37.8212	-0.0462467	3	2	5	244	GO:0001228;GO:0003677;GO:0005634;GO:0006357;GO:0045944
A0A1D5PHD3	ZNF318	Zinc finger protein 318	0.384349	0.568567	0.485844	0.272485	-0.309004	-0.263654	0.571425	0.100829	0.21791	0.438637	0.34721	-0.218562	-0.445845	-0.526789	20.1893	34.1076	1	1	103	248	GO:0003676;GO:0005654;GO:0005829;GO:0008270;GO:0042803;GO:0045892;GO:0045893
Q5ZJ02	ZNF326	DBIRD complex subunit ZNF326	0.0105987	-0.0127663	-0.0285856	-0.115661	-0.87742	-0.989761	-1.08188	-0.0164152	-0.000167321	-0.0609243	-0.0948095	-0.389889	-0.777721	-0.866664	27.6629	-6.72658	3	2	5	71	GO:0000993;GO:0003677;GO:0005654;GO:0006397;GO:0008380;GO:0016363;GO:0032784;GO:0043484;GO:0044609;GO:0046872
A0A1D5P0E4;Q5ZM27	ZNF384	ZNF384	0.0908734	0.155946	-0.0523883	-0.676886	-1.48806	-1.19077	-1.14747	0.107475	0.173436	-0.0856796	-0.546951	-1.10281	-1.03696	-0.991665	19.9682	-35.1225	3	2	16	111	GO:0000978;GO:0000981;GO:0005634;GO:0006357
A0A1D5PB41	ZNF407	Zinc finger protein 407	0.0211802	0.329288	0.44894	0.0207785	-0.95313	-0.98166	-0.967462	-0.0704037	0.45704	0.414903	0.306956	-0.466608	-0.878835	-0.815415	45.4697	-10.6954	3	2	5	12	GO:0000977;GO:0000981;GO:0005634;GO:0006357;GO:0008270
E1BU31;A0A1D5P6V8	ZNF451	Zinc finger protein 451	-0.0255745	0.128485	0.087915	-0.0178964	-1.30202	-1.2318	-1.1259	0.0364966	0.176324	0.119501	-0.120925	-1.00354	-1.27599	-1.03914	29.9539	-35.7155	3	2	2	591	GO:0000981;GO:0003714;GO:0005634;GO:0006357;GO:0016925;GO:0030512;GO:0043565;GO:0060633;GO:0061665;GO:2000616
E1BVT6	ZNF512	Zinc finger protein 512	0.195014	0.188815	0.0259987	-0.0528697	-0.383187	-0.567283	-0.570424	0.273301	0.237283	0.128285	-0.0440853	-0.265026	-0.480854	-0.560231	29.2103	5.13779	3	1	48	152
A0A1D5NZZ2;F1N9L2;A0A1D5PKR3	ZNF512B	ZNF512B	0.374536	0.41213	0.324959	0.16758	-0.397054	-0.971779	0.0949176	0.481289	0.547642	0.467765	0.243208	0.0349866	-0.699336	-0.293185	24.256	29.3846	3	1	50	103
A0A1D5P7I8;A0A3Q3AI49	ZNF516	Zinc finger protein 516	0.106316	0.333355	0.145578	0.0533539	-1.07859	-1.08311	-1.13218	0.0892162	0.41711	0.33274	0.164901	-0.531132	-0.785815	-0.920133	44.9798	-12.9857	3	2	5	12	GO:0000978;GO:0000981;GO:0005634;GO:0006355;GO:0006357;GO:0009409;GO:0033613;GO:0045893;GO:0060612;GO:0120162
A0A1D5NW99	ZNF592	Zinc finger protein 592	0.185637	0.367022	0.252955	0.319004	-0.693084	-0.771692	-0.726126	0.150038	0.264451	0.42474	0.681849	-0.134582	-0.674616	-0.665072	42.1776	2.38857	3	2	5	49	GO:0005634
F1NQS9;A0A3Q2UFA5;A0A3Q2UCW6	ZNF598	Zinc finger protein 598	-0.543192	0.082178	0.288198	1.02399	1.05681	1.2373	1.07612	-0.1266	-0.0179364	0.259672	0.572705	1.23831	1.39959	1.60638	-11.8699	61.004	5	4	60	640	GO:0016740;GO:0046872
F1NL13	ZNF606	zinc finger protein 606	0.00188292	-0.0634911	-0.231027	-0.562703	-1.46727	-1.64206	-1.58079	0.0168201	0.0792502	-0.0752782	-0.463683	-1.09731	-1.53316	-1.39529	-5.43814	-49.4619	6	2	16	549	GO:0000790;GO:0000977;GO:0000981;GO:0006357
A0A1D5PJ02	ZNF609	C2H2-type domain-containing protein	0.0523499	0.221433	0.00666775	-0.113357	-0.955275	-0.995508	-1.03121	0.051798	0.333989	0.230057	0.227362	-0.458814	-0.933467	-0.994672	40.105	-14.1852	3	2	5	12	GO:0005634;GO:0005654;GO:0006357;GO:0045944;GO:1990841;GO:2000291;GO:2001224
A0A1D5PB45;Q90Y35;A0A1L1RN94	ZNF622	Zinc finger protein 622	-0.435194	-0.811678	-1.1453	-1.56594	-1.84653	-1.42716	-1.75888	-0.321382	-0.642623	-1.14456	-2.02465	-1.84371	-1.38	-1.48931	-26.0685	-21.3638	2	11	86	199	GO:0003676;GO:0005654;GO:0005730;GO:0005794;GO:0005829;GO:0008270;GO:0008631;GO:0030687;GO:0033674;GO:0042273;GO:0043065;GO:0046330;GO:0003676;GO:0005634;GO:0005737;GO:0008270;GO:0030687;GO:0042273
A0A3Q2UJF3;A0A3Q2U071;A0A3Q2U2X6;A0A3Q2TVG4;A0A3Q2TRX3	ZNF638	Zinc finger protein 638	0.061	0.137667	0.249092	-0.026839	-0.941626	-1.00093	-1.19334	0.100366	0.295771	0.253106	0.25442	-0.541445	-0.869422	-0.975156	42.1797	-12.7837	3	2	5	12	GO:0003729;GO:0005634;GO:0005654;GO:0006417;GO:0008270;GO:0008380
A0A3Q2TTI8;A0A3Q3AQU2;A0A3Q2U571;A0A1D5P7F5;A0A1D5PEY0	ZNF644	Zinc finger protein 644	0.0399864	0.0528643	0.0452492	-0.198548	-1.14176	-1.20415	-1.09116	0.042097	0.0606161	0.0859529	-0.012641	-0.72856	-1.05881	-1.18916	28.3551	-27.9507	3	2	2	17	GO:0000790;GO:0000978;GO:0000981;GO:0001226;GO:0006355;GO:0006357
F1NRE6;A0A3Q2UJ30;A0A3Q2TWW0	ZNF654	Zinc finger protein 654	-0.00188598	0.107082	0.237186	-0.0608304	-1.30698	-1.00965	-0.926747	-0.087698	0.108397	0.126459	0.0486315	-0.705911	-0.788209	-1.05161	34.5845	-16.036	3	2	5	12	GO:0001228;GO:0003677;GO:0005634;GO:0006357;GO:0045944
A0A1D5PTU9	ZNF687	Zinc finger protein 687	0.310393	0.426448	0.387414	0.341228	-0.618142	-0.684646	-0.810751	0.277564	0.477378	0.430177	0.398455	-0.149719	-0.508962	-0.710328	42.817	2.2177	3	2	5	49	GO:0000790;GO:0000978;GO:0000981;GO:0005654;GO:0005829;GO:0006355;GO:0006357
A0A1L1RTU3;A0A3Q2U8Y7;A0A3Q2UPK2;A0A3Q2TVZ6;A0A3Q2ULY8;A0A3Q2U793;A0A1D5PJH3;A0A3Q2TXV7	ZNF737L	Uncharacterized protein	0.0754949	0.227931	-0.250644	-0.272884	-1.84727	-0.62504	-0.348811	0.143854	0.256627	0.0956891	0.0132376	-0.842906	-1.16301	-0.490347	27.0354	-14.126	3	2	166	418	GO:0000978;GO:0000981;GO:0006355;GO:0006357;GO:0046872;GO:0000978;GO:0000981;GO:0006355;GO:0006357;GO:0046872;GO:0000790;GO:0000977;GO:0000981;GO:0006357;GO:0046872
A0A1D5PP28	ZNF767	ZNF767	-0.192949	-0.0526134	0.197966	-0.392438	-0.926498	-1.02007	-0.853757	-0.283329	0.155011	-0.15051	-0.0478842	-0.828941	-1.13648	-1.08636	13.2107	-18.8698	3	2	2	310	GO:0000790;GO:0000978;GO:0003700;GO:0006357;GO:0046872
F1NPL1	ZNF830	Zinc finger protein 830	-0.193366	0.00260585	-0.00898166	-0.406137	-1.32337	-1.42492	-1.46183	-0.118606	-0.00370367	0.0917027	-0.0872413	-0.839236	-1.30913	-1.18161	13.8282	-41.8929	3	2	2	33	GO:0000278;GO:0003676;GO:0005634;GO:0005681;GO:0005694;GO:0008270;GO:0016607;GO:0033260;GO:0033314;GO:0044773;GO:0048478;GO:0051301
F1P4H0	ZNF839	Zinc finger protein 839	-0.0892043	0.292563	0.138137	-0.199982	-1.01947	-0.937589	-1.20403	-0.354618	0.217209	0.16941	0.00213119	-0.72186	-1.0404	-1.55117	27.9883	-31.2486	3	2	2	823
A0A3Q2UC62;E1BRD0;A0A3Q2UHV5	ZNHIT6	Zinc finger HIT-type containing 6	-0.251895	-0.388493	-0.283592	-0.358877	-1.55407	-1.19925	-1.39375	-0.482978	-0.235064	-0.27675	-0.307968	-1.00292	-1.33324	-1.41096	-1.82244	-37.0409	6	2	16	48	GO:0000463;GO:0000492;GO:0001094;GO:0005634;GO:0016021;GO:0042802;GO:0046872;GO:0048254;GO:0051117;GO:0051259;GO:0070761
F6T844;Q5ZJF7	ZPR1	ZPR1 zinc finger	-0.100891	0.277253	0.247402	0.303917	-0.185025	-0.0181018	0.0420978	-0.460002	0.225249	0.113861	0.315546	0.179552	0.0378399	0.0913335	10.5984	36.531	1	1	29	233	GO:0000226;GO:0005634;GO:0005730;GO:0005737;GO:0008270;GO:0015030;GO:0021510;GO:0030426;GO:0030576;GO:0030971;GO:0031369;GO:0031641;GO:0033120;GO:0042023;GO:0042307;GO:0043204;GO:0045927;GO:0061564;GO:0071364;GO:0071931;GO:0097504;GO:1902742;GO:1990261;GO:2000672
Q5ZLX5	ZRANB2	Zinc finger Ran-binding domain-containing protein 2	0.186278	0.26851	0.177168	-0.236801	-1.2744	-1.17944	-1.32823	0.209686	0.29997	0.228469	0.0361875	-0.79246	-1.10161	-1.03989	37.0375	-31.5472	3	2	5	12	GO:0001530;GO:0003723;GO:0005654;GO:0046872
E1BSZ6	ZRANB3	Zinc finger RANBP2-type containing 3	0.000546695	0.129497	0.260364	-0.554192	-1.3142	-1.0511	-1.18547	-0.0264864	0.106505	0.165029	0.0386602	-0.88747	-1.08997	-0.0135572	22.606	-21.6568	3	2	223	584	GO:0000733;GO:0003678;GO:0004520;GO:0005524;GO:0005634;GO:0005654;GO:0006281;GO:0006974;GO:0008094;GO:0009411;GO:0031297;GO:0032508;GO:0036292;GO:0036310;GO:0043596;GO:0045910;GO:0048478;GO:0070530
F1NHR6	ZRSR2	Zinc finger CCCH-type, RNA binding motif and serine/arginine rich 2	0.0344177	-0.0705633	-0.0493317	-0.395697	-1.3398	-1.35899	-1.47369	0.0673176	0.102083	-0.149625	-0.103508	-0.736428	-1.14874	-1.29467	17.2381	-42.5513	3	2	2	33	GO:0000245;GO:0000398;GO:0005681;GO:0005689;GO:0030628;GO:0042802;GO:0046872;GO:0089701
A0A1D5PLU6	ZW10	ZW10	-0.426148	-0.150315	0.251337	1.13856	1.55635	1.63013	1.66578	-0.832205	-0.0629152	0.281054	0.824234	1.66831	1.97381	1.75013	-18.6329	69.3643	5	7	59	291	GO:0000132;GO:0000777;GO:0000922;GO:0005634;GO:0005811;GO:0005828;GO:0005829;GO:0006888;GO:0007030;GO:0007080;GO:0007094;GO:0007096;GO:0034501;GO:0051301;GO:0065003;GO:0070939;GO:1990423
F1NID3	ZZZ3	ZZ-type zinc finger-containing protein 3	0.0167406	0.103552	0.121664	-0.160344	-1.10748	-0.985378	-1.02368	-0.0358144	0.113804	0.0805573	0.0811403	-0.650517	-1.02984	-1.25511	34.5597	-26.7676	3	2	2	17	GO:0005671;GO:0005730;GO:0008270;GO:0043967
