## Supplementary Table S2 for "Mapping the invisible chromatin transactions of prophase chromosome remodelling"

### Sheet: Figure 6E
GO ID	GO term
GO:0005730	nucleolus
GO:0042273	ribosomal large subunit biogenesis
GO:0030687	preribosome, large subunit precursor
GO:0008097	5S rRNA binding
GO:1901796	regulation of signal transduction by p53 class mediator
GO:1902570	protein localization to nucleolus
GO:0000463	maturation of LSU-rRNA from tricistronic rRNA transcript (SSU-rRNA, 5.8S rRNA, LSU-rRNA)
GO:0000470	maturation of LSU-rRNA
GO:0000460	maturation of 5.8S rRNA
GO:0000027	ribosomal large subunit assembly
GO:0000055	ribosomal large subunit export from nucleus
GO:0019843	rRNA binding
GO:0006364	rRNA processing
GO:0000479	endonucleolytic cleavage of tricistronic rRNA transcript (SSU-rRNA, 5.8S rRNA, LSU-rRNA)
GO:0042254	ribosome biogenesis
GO:0030490	maturation of SSU-rRNA
GO:0000466	maturation of 5.8S rRNA from tricistronic rRNA transcript (SSU-rRNA, 5.8S rRNA, LSU-rRNA)
GO:0042274	ribosomal small subunit biogenesis
GO:0030686	90S preribosome
GO:0000462	maturation of SSU-rRNA from tricistronic rRNA transcript (SSU-rRNA, 5.8S rRNA, LSU-rRNA)
GO:0051213	dioxygenase activity
GO:0003724	RNA helicase activity
GO:0097064	ncRNA export from nucleus
GO:0048026	positive regulation of mRNA splicing, via spliceosome
GO:0030688	preribosome, small subunit precursor
GO:2000234	positive regulation of rRNA processing
GO:0000154	rRNA modification
GO:0032040	small-subunit processome
GO:0030515	snoRNA binding
GO:0005732	small nucleolar ribonucleoprotein complex
GO:0045943	positive regulation of transcription by RNA polymerase I
GO:0001650	fibrillar center
GO:0007000	nucleolus organization
GO:0008649	rRNA methyltransferase activity
GO:0070475	rRNA base methylation
GO:0001522	pseudouridine synthesis
GO:0001510	RNA methylation
GO:0034388	Pwp2p-containing subcomplex of 90S preribosome
GO:0034511	U3 snoRNA binding
GO:0034471	ncRNA 5'-end processing
GO:0009982	pseudouridine synthase activity
GO:0006400	tRNA modification
GO:0016891	endoribonuclease activity, producing 5'-phosphomonoesters
GO:0016556	mRNA modification
GO:0006370	7-methylguanosine mRNA capping
GO:0034518	RNA cap binding complex
GO:0008174	mRNA methyltransferase activity
GO:0048024	regulation of mRNA splicing, via spliceosome
GO:0000727	double-strand break repair via break-induced replication
GO:0001102	RNA polymerase II activating transcription factor binding
GO:0034244	negative regulation of transcription elongation from RNA polymerase II promoter
GO:0000400	four-way junction DNA binding
GO:0032392	DNA geometric change
GO:0005685	U1 snRNP
GO:0005682	U5 snRNP
GO:0046540	U4/U6 x U5 tri-snRNP complex
GO:0000439	transcription factor TFIIH core complex
GO:0005675	transcription factor TFIIH holo complex
GO:0006267	pre-replicative complex assembly involved in nuclear cell cycle DNA replication
GO:0042555	MCM complex
GO:0017116	single-stranded DNA-dependent ATP-dependent DNA helicase activity
GO:0005658	alpha DNA polymerase:primase complex
GO:0006268	DNA unwinding involved in DNA replication
GO:0006271	DNA strand elongation involved in DNA replication
GO:0030219	megakaryocyte differentiation
GO:0033151	V(D)J recombination
GO:0006266	DNA ligation
GO:0003688	DNA replication origin binding
GO:0006270	DNA replication initiation
GO:1902969	mitotic DNA replication
GO:0000217	DNA secondary structure binding
GO:0070933	histone H4 deacetylation
GO:0046833	positive regulation of RNA export from nucleus
GO:0008023	transcription elongation factor complex
GO:0001103	RNA polymerase II repressing transcription factor binding
GO:0099122	RNA polymerase II C-terminal domain binding
GO:0032039	integrator complex
GO:0032786	positive regulation of DNA-templated transcription, elongation
GO:0032968	positive regulation of transcription elongation from RNA polymerase II promoter
GO:0050684	regulation of mRNA processing
GO:0000245	spliceosomal complex assembly
GO:0000381	regulation of alternative mRNA splicing, via spliceosome
GO:0016180	snRNA processing
GO:0043596	nuclear replication fork
GO:0071480	cellular response to gamma radiation
GO:0046966	thyroid hormone receptor binding
GO:0036297	interstrand cross-link repair
GO:0016446	somatic hypermutation of immunoglobulin genes
GO:0090576	RNA polymerase III transcription factor complex
GO:0043968	histone H2A acetylation
GO:0032454	histone demethylase activity (H3-K9 specific)
GO:0006378	mRNA polyadenylation
GO:0006383	transcription by RNA polymerase III
GO:0001226	RNA polymerase II transcription corepressor binding
GO:0000974	Prp19 complex
GO:0071565	nBAF complex
GO:0033276	transcription factor TFTC complex
GO:0006337	nucleosome disassembly
GO:0035327	transcriptionally active chromatin
GO:0016514	SWI/SNF complex
GO:0043044	ATP-dependent chromatin remodeling
GO:0006338	chromatin remodeling
GO:0006368	transcription elongation from RNA polymerase II promoter
GO:0080182	histone H3-K4 trimethylation
GO:0044666	MLL3/4 complex
GO:0051571	positive regulation of histone H3-K4 methylation
GO:0035066	positive regulation of histone acetylation
GO:0018024	histone-lysine N-methyltransferase activity
GO:0045091	regulation of single stranded viral RNA replication via double stranded DNA intermediate
GO:0071921	cohesin loading
GO:0042382	paraspeckles
GO:0005664	nuclear origin of replication recognition complex
GO:1905634	regulation of protein localization to chromatin
GO:0001756	somitogenesis
GO:0048701	embryonic cranial skeleton morphogenesis
GO:0051292	nuclear pore complex assembly
GO:0031080	nuclear pore outer ring
GO:0002218	activation of innate immune response
GO:0045740	positive regulation of DNA replication
GO:0043627	response to estrogen
GO:0003712	transcription coregulator activity

### Sheet: hierarchical
GO ID	cluster h=1.7	p value	GO term		GO ID	cluster h=1	p value	GO term		GO ID	cluster h=0.6	p value	GO term
GO:0005829	cl_1	1.26865e-10	cytosol		GO:0005730	cl_15	4.56732e-17	nucleolus		GO:0045921	cl_1	0.00103385	positive regulation of exocytosis
GO:0005737	cl_1	3.2736e-08	cytoplasm		GO:0006364	cl_15	2.57096e-12	rRNA processing		GO:0015850	cl_1	0.00154085	organic hydroxy compound transport
GO:0032436	cl_1	5.03477e-06	positive regulation of proteasomal ubiquitin-dependent protein catabolic process		GO:0030687	cl_15	9.6429e-09	preribosome, large subunit precursor		GO:0046112	cl_1	0.00214338	nucleobase biosynthetic process
GO:0000502	cl_1	1.62967e-05	proteasome complex		GO:0030686	cl_15	1.53221e-06	90S preribosome		GO:0050878	cl_1	0.00214338	regulation of body fluid levels
GO:0000786	cl_1	6.3035e-05	nucleosome		GO:0003676	cl_15	4.76341e-06	nucleic acid binding		GO:0033628	cl_1	0.00283956	regulation of cell adhesion mediated by integrin
GO:0051087	cl_1	9.22536e-05	chaperone binding		GO:0032040	cl_15	1.04842e-05	small-subunit processome		GO:0001671	cl_1	0.00301979	ATPase activator activity
GO:0046174	cl_1	0.000112337	polyol catabolic process		GO:0000470	cl_15	1.13214e-05	maturation of LSU-rRNA		GO:0001889	cl_1	0.00450541	liver development
GO:0008536	cl_1	0.000166977	Ran GTPase binding		GO:0042273	cl_15	1.26768e-05	ribosomal large subunit biogenesis		GO:0048469	cl_1	0.00450541	cell maturation
GO:0031175	cl_1	0.000208605	neuron projection development		GO:0044452	cl_15	4.37663e-05	nucleolar part		GO:0140029	cl_1	0.00450541	exocytic process
GO:0043161	cl_1	0.000365236	proteasome-mediated ubiquitin-dependent protein catabolic process		GO:0003724	cl_15	6.77161e-05	RNA helicase activity		GO:0032781	cl_1	0.00547144	positive regulation of ATPase activity
GO:0005871	cl_1	0.00045684	kinesin complex		GO:0008649	cl_15	6.93894e-05	rRNA methyltransferase activity		GO:0071695	cl_1	0.00547144	anatomical structure maturation
GO:0006606	cl_1	0.000464573	protein import into nucleus		GO:0003723	cl_15	0.000403306	RNA binding		GO:0005829	cl_1	0.00564808	cytosol
GO:0043130	cl_1	0.000465838	ubiquitin binding		GO:0000463	cl_15	0.000892447	maturation of LSU-rRNA from tricistronic rRNA transcript (SSU-rRNA, 5.8S rRNA, LSU-rRNA)		GO:0050853	cl_1	0.00652381	B cell receptor signaling pathway
GO:0000070	cl_1	0.000471546	mitotic sister chromatid segregation		GO:0070475	cl_15	0.00196221	rRNA base methylation		GO:0009112	cl_1	0.00964489	nucleobase metabolic process
GO:0000159	cl_1	0.000524475	protein phosphatase type 2A complex		GO:0097064	cl_15	0.00196221	ncRNA export from nucleus		GO:0070665	cl_1	0.00968736	positive regulation of leukocyte proliferation
GO:0034098	cl_1	0.000524475	VCP-NPL4-UFD1 AAA ATPase complex		GO:0019843	cl_15	0.00232927	rRNA binding		GO:0044433	cl_1	0.00972591	cytoplasmic vesicle part
GO:0000775	cl_1	0.00057595	chromosome, centromeric region		GO:0042274	cl_15	0.00248789	ribosomal small subunit biogenesis		GO:0051048	cl_1	0.0100789	negative regulation of secretion
GO:0006515	cl_1	0.000583524	protein quality control for misfolded or incompletely synthesized proteins		GO:0007000	cl_15	0.00291678	nucleolus organization		GO:0030324	cl_1	0.0115618	lung development
GO:0006766	cl_1	0.000583524	vitamin metabolic process		GO:2000234	cl_15	0.00291678	positive regulation of rRNA processing		GO:0051087	cl_1	0.0138233	chaperone binding
GO:0034637	cl_1	0.000583524	cellular carbohydrate biosynthetic process		GO:0030515	cl_15	0.00304724	snoRNA binding		GO:0005773	cl_1	0.0190596	vacuole
GO:0016209	cl_1	0.000622215	antioxidant activity		GO:0030688	cl_15	0.00356361	preribosome, small subunit precursor		GO:0046635	cl_1	0.0200518	positive regulation of alpha-beta T cell activation
GO:0016776	cl_1	0.000641247	phosphotransferase activity, phosphate group as acceptor		GO:0000055	cl_15	0.00404671	ribosomal large subunit export from nucleus		GO:0072527	cl_1	0.0200693	pyrimidine-containing compound metabolic process
GO:0005126	cl_1	0.000642009	cytokine receptor binding		GO:0001650	cl_15	0.00693963	fibrillar center		GO:0060337	cl_1	0.0200868	type I interferon signaling pathway
GO:1990748	cl_1	0.000651182	cellular detoxification		GO:0045943	cl_15	0.00843969	positive regulation of transcription by RNA polymerase I		GO:0042100	cl_1	0.0201484	B cell proliferation
GO:0051382	cl_1	0.000975928	kinetochore assembly		GO:0000466	cl_15	0.0188259	maturation of 5.8S rRNA from tricistronic rRNA transcript (SSU-rRNA, 5.8S rRNA, LSU-rRNA)		GO:0009201	cl_1	0.0202015	ribonucleoside triphosphate biosynthetic process
GO:0051010	cl_1	0.00108645	microtubule plus-end binding		GO:0042254	cl_15	0.0209587	ribosome biogenesis		GO:0009144	cl_1	0.0203265	purine nucleoside triphosphate metabolic process
GO:0070628	cl_1	0.00108645	proteasome binding		GO:0000027	cl_15	0.0267036	ribosomal large subunit assembly		GO:0005737	cl_1	0.0211123	cytoplasm
GO:0031625	cl_1	0.00169179	ubiquitin protein ligase binding		GO:0031167	cl_15	0.026967	rRNA methylation		GO:0071705	cl_1	0.0224236	nitrogen compound transport
GO:0098869	cl_1	0.00172071	cellular oxidant detoxification		GO:0005694	cl_15	0.0410204	chromosome		GO:0044282	cl_1	0.0293795	small molecule catabolic process
GO:0009408	cl_1	0.00172355	response to heat		GO:0005634	cl_16	5.1091e-08	nucleus		GO:0048609	cl_1	0.0294361	multicellular organismal reproductive process
GO:0030258	cl_1	0.00172425	lipid modification		GO:0005654	cl_16	3.24588e-06	nucleoplasm		GO:0006836	cl_1	0.029998	neurotransmitter transport
GO:0016999	cl_1	0.00176441	antibiotic metabolic process		GO:0006267	cl_16	2.38973e-05	pre-replicative complex assembly involved in nuclear cell cycle DNA replication		GO:0070371	cl_1	0.0300502	ERK1 and ERK2 cascade
GO:0044275	cl_1	0.00176923	cellular carbohydrate catabolic process		GO:0000439	cl_16	2.46887e-05	transcription factor TFIIH core complex		GO:0002250	cl_1	0.0303009	adaptive immune response
GO:0016790	cl_1	0.00193848	thiolester hydrolase activity		GO:0005675	cl_16	2.46887e-05	transcription factor TFIIH holo complex		GO:0006164	cl_1	0.0303543	purine nucleotide biosynthetic process
GO:0030336	cl_1	0.00203649	negative regulation of cell migration		GO:0042555	cl_16	2.46887e-05	MCM complex		GO:0006812	cl_1	0.0303676	cation transport
GO:0001578	cl_1	0.00210673	microtubule bundle formation		GO:0000400	cl_16	2.51903e-05	four-way junction DNA binding		GO:0032101	cl_1	0.037033	regulation of response to external stimulus
GO:0000780	cl_1	0.00268426	condensed nuclear chromosome, centromeric region		GO:0046540	cl_16	3.14325e-05	U4/U6 x U5 tri-snRNP complex		GO:0009058	cl_1	0.0372054	biosynthetic process
GO:0031616	cl_1	0.00278267	spindle pole centrosome		GO:1902969	cl_16	5.57261e-05	mitotic DNA replication		GO:0006869	cl_1	0.039753	lipid transport
GO:0009147	cl_1	0.00302884	pyrimidine nucleoside triphosphate metabolic process		GO:0006270	cl_16	5.90039e-05	DNA replication initiation		GO:0007049	cl_1	0.0397535	cell cycle
GO:0009220	cl_1	0.00302884	pyrimidine ribonucleotide biosynthetic process		GO:0000727	cl_16	7.78524e-05	double-strand break repair via break-induced replication		GO:0045621	cl_1	0.0397874	positive regulation of lymphocyte differentiation
GO:0019400	cl_1	0.00302884	alditol metabolic process		GO:0000122	cl_16	0.000141579	negative regulation of transcription by RNA polymerase II		GO:0005739	cl_1	0.0398676	mitochondrion
GO:0043094	cl_1	0.00302884	cellular metabolic compound salvage		GO:0016607	cl_16	0.000404011	nuclear speck		GO:0009166	cl_1	0.0399428	nucleotide catabolic process
GO:0043331	cl_1	0.00302884	response to dsRNA		GO:0006268	cl_16	0.000404865	DNA unwinding involved in DNA replication		GO:0032496	cl_1	0.0399428	response to lipopolysaccharide
GO:0046132	cl_1	0.00302884	pyrimidine ribonucleoside biosynthetic process		GO:0006310	cl_16	0.000661775	DNA recombination		GO:0071216	cl_1	0.0399428	cellular response to biotic stimulus
GO:0046685	cl_1	0.00302884	response to arsenic-containing substance		GO:0045292	cl_16	0.000979546	mRNA cis splicing, via spliceosome		GO:0009611	cl_1	0.0399775	response to wounding
GO:0071218	cl_1	0.00302884	cellular response to misfolded protein		GO:0000381	cl_16	0.00120457	regulation of alternative mRNA splicing, via spliceosome		GO:0006914	cl_1	0.0402574	autophagy
GO:0071260	cl_1	0.00302884	cellular response to mechanical stimulus		GO:0017116	cl_16	0.00151803	single-stranded DNA-dependent ATP-dependent DNA helicase activity		GO:0007155	cl_1	0.0464931	cell adhesion
GO:0007259	cl_1	0.00303316	JAK-STAT cascade		GO:0032392	cl_16	0.00192254	DNA geometric change		GO:0002685	cl_1	0.0496017	regulation of leukocyte migration
GO:0051224	cl_1	0.00303316	negative regulation of protein transport		GO:0032508	cl_16	0.0020251	DNA duplex unwinding		GO:0035145	cl_101	0.000423471	exon-exon junction complex
GO:0001655	cl_1	0.00303751	urogenital system development		GO:0006266	cl_16	0.00272027	DNA ligation		GO:0016607	cl_101	0.00221528	nuclear speck
GO:0015035	cl_1	0.00326545	protein disulfide oxidoreductase activity		GO:0005685	cl_16	0.00320357	U1 snRNP		GO:0051028	cl_101	0.00231795	mRNA transport
GO:0010033	cl_1	0.00343904	response to organic substance		GO:0000398	cl_16	0.0040417	mRNA splicing, via spliceosome		GO:0043170	cl_101	0.00497512	macromolecule metabolic process
GO:0051233	cl_1	0.00348196	spindle midzone		GO:0034244	cl_16	0.0045726	negative regulation of transcription elongation from RNA polymerase II promoter		GO:0001223	cl_101	0.0233417	transcription coactivator binding
GO:0030433	cl_1	0.0034927	ubiquitin-dependent ERAD pathway		GO:0006367	cl_16	0.00459876	transcription initiation from RNA polymerase II promoter		GO:0005216	cl_101	0.0233417	ion channel activity
GO:0005996	cl_1	0.00398379	monosaccharide metabolic process		GO:0003688	cl_16	0.00472679	DNA replication origin binding		GO:0000346	cl_101	0.0234932	transcription export complex
GO:0050728	cl_1	0.00400413	negative regulation of inflammatory response		GO:0001102	cl_16	0.00475808	RNA polymerase II activating transcription factor binding		GO:0030867	cl_101	0.0234932	rough endoplasmic reticulum membrane
GO:0019953	cl_1	0.00408624	sexual reproduction		GO:0042393	cl_16	0.00517829	histone binding		GO:0006614	cl_101	0.0238188	SRP-dependent cotranslational protein targeting to membrane
GO:0008299	cl_1	0.00408972	isoprenoid biosynthetic process		GO:0030219	cl_16	0.00530794	megakaryocyte differentiation		GO:0046039	cl_101	0.0238188	GTP metabolic process
GO:0033628	cl_1	0.00408972	regulation of cell adhesion mediated by integrin		GO:0033151	cl_16	0.00535344	V(D)J recombination		GO:0071806	cl_101	0.0238188	protein transmembrane transport
GO:0048609	cl_1	0.00412371	multicellular organismal reproductive process		GO:0005658	cl_16	0.00545426	alpha DNA polymerase:primase complex		GO:1905216	cl_101	0.0238188	positive regulation of RNA binding
GO:0006165	cl_1	0.00412855	nucleoside diphosphate phosphorylation		GO:0000790	cl_16	0.00677473	nuclear chromatin		GO:0005665	cl_101	0.0281312	RNA polymerase II, core complex
GO:0030278	cl_1	0.00430272	regulation of ossification		GO:0005682	cl_16	0.00728677	U5 snRNP		GO:0008024	cl_101	0.0281312	cyclin/CDK positive transcription elongation factor complex
GO:0005049	cl_1	0.00446779	nuclear export signal receptor activity		GO:0003727	cl_16	0.00862639	single-stranded RNA binding		GO:0019674	cl_101	0.0285201	NAD metabolic process
GO:0016651	cl_1	0.00446779	oxidoreductase activity, acting on NAD(P)H		GO:0008380	cl_16	0.00911081	RNA splicing		GO:0044766	cl_101	0.0285201	multi-organism transport
GO:0005643	cl_1	0.00597682	nuclear pore		GO:0006271	cl_16	0.00969237	DNA strand elongation involved in DNA replication		GO:0071157	cl_101	0.0285201	negative regulation of cell cycle arrest
GO:0007018	cl_1	0.0062406	microtubule-based movement		GO:0030488	cl_16	0.0100381	tRNA methylation		GO:1900364	cl_101	0.0285201	negative regulation of mRNA polyadenylation
GO:0031593	cl_1	0.00630776	polyubiquitin modification-dependent protein binding		GO:0051095	cl_16	0.0100381	regulation of helicase activity		GO:0071013	cl_101	0.0320862	catalytic step 2 spliceosome
GO:0007052	cl_1	0.00632335	mitotic spindle organization		GO:1900264	cl_16	0.0100381	positive regulation of DNA-directed DNA polymerase activity		GO:0022890	cl_101	0.0325402	inorganic cation transmembrane transporter activity
GO:0005739	cl_1	0.00650417	mitochondrion		GO:0031390	cl_16	0.0102226	Ctf18 RFC-like complex		GO:0070566	cl_101	0.0325402	adenylyltransferase activity
GO:0016310	cl_1	0.00678196	phosphorylation		GO:0008301	cl_16	0.010353	DNA binding, bending		GO:0000055	cl_101	0.033201	ribosomal large subunit export from nucleus
GO:0090090	cl_1	0.00692227	negative regulation of canonical Wnt signaling pathway		GO:0043138	cl_16	0.010353	3'-5' DNA helicase activity		GO:0016018	cl_101	0.0371101	cyclosporin A binding
GO:0048870	cl_1	0.00740665	cell motility		GO:0006289	cl_16	0.0129415	nucleotide-excision repair		GO:0071006	cl_101	0.0373471	U2-type catalytic step 1 spliceosome
GO:0002020	cl_1	0.00763745	protease binding		GO:0003682	cl_16	0.0134339	chromatin binding		GO:0033182	cl_101	0.0378612	regulation of histone ubiquitination
GO:1901701	cl_1	0.00779885	cellular response to oxygen-containing compound		GO:0071005	cl_16	0.0136024	U2-type precatalytic spliceosome		GO:0070816	cl_101	0.0378612	phosphorylation of RNA polymerase II C-terminal domain
GO:0006094	cl_1	0.00782368	gluconeogenesis		GO:0005657	cl_16	0.0144295	replication fork		GO:1902570	cl_101	0.0378612	protein localization to nucleolus
GO:0002720	cl_1	0.00791947	positive regulation of cytokine production involved in immune response		GO:0005684	cl_16	0.0146696	U2-type spliceosomal complex		GO:0008353	cl_101	0.0416606	RNA polymerase II CTD heptapeptide repeat kinase activity
GO:0006693	cl_1	0.00791947	prostaglandin metabolic process		GO:0000176	cl_16	0.0149802	nuclear exosome (RNase complex)		GO:0033523	cl_101	0.0471206	histone H2B ubiquitination
GO:0006749	cl_1	0.00791947	glutathione metabolic process		GO:0016581	cl_16	0.0149802	NuRD complex		GO:0005654	cl_102	0.0132752	nucleoplasm
GO:0030970	cl_1	0.00791947	retrograde protein transport, ER to cytosol		GO:0032774	cl_16	0.0153772	RNA biosynthetic process		GO:0005737	cl_102	0.018375	cytoplasm
GO:0031663	cl_1	0.00791947	lipopolysaccharide-mediated signaling pathway		GO:0035098	cl_16	0.0167695	ESC/E(Z) complex		GO:0009200	cl_102	0.0238188	deoxyribonucleoside triphosphate metabolic process
GO:0031936	cl_1	0.00798196	negative regulation of chromatin silencing		GO:0017070	cl_16	0.0169793	U6 snRNA binding		GO:0043094	cl_102	0.0238188	cellular metabolic compound salvage
GO:0032760	cl_1	0.00798196	positive regulation of tumor necrosis factor production		GO:0017136	cl_16	0.0169793	NAD-dependent histone deacetylase activity		GO:0043618	cl_102	0.0238188	regulation of transcription from RNA polymerase II promoter in response to stress
GO:0007409	cl_1	0.00818011	axonogenesis		GO:0000079	cl_16	0.0195767	regulation of cyclin-dependent protein serine/threonine kinase activity		GO:0007100	cl_102	0.0285201	mitotic centrosome separation
GO:0004175	cl_1	0.00834567	endopeptidase activity		GO:0003677	cl_16	0.019957	DNA binding		GO:0009263	cl_102	0.0285201	deoxyribonucleotide biosynthetic process
GO:0003777	cl_1	0.00849617	microtubule motor activity		GO:0043628	cl_16	0.020184	ncRNA 3'-end processing		GO:0009394	cl_102	0.0285201	2'-deoxyribonucleotide metabolic process
GO:0019205	cl_1	0.00869445	nucleobase-containing compound kinase activity		GO:0042826	cl_16	0.0239678	histone deacetylase binding		GO:0046129	cl_102	0.0285201	purine ribonucleoside biosynthetic process
GO:0007165	cl_1	0.0116551	signal transduction		GO:0048025	cl_16	0.0247263	negative regulation of mRNA splicing, via spliceosome		GO:0051177	cl_102	0.0285201	meiotic sister chromatid cohesion
GO:0008047	cl_1	0.0117329	enzyme activator activity		GO:0016462	cl_16	0.0250304	pyrophosphatase activity		GO:0003676	cl_102	0.0293215	nucleic acid binding
GO:0016791	cl_1	0.0117433	phosphatase activity		GO:1990837	cl_16	0.0307072	sequence-specific double-stranded DNA binding		GO:0000722	cl_102	0.033201	telomere maintenance via recombination
GO:0016860	cl_1	0.0122312	intramolecular oxidoreductase activity		GO:0000387	cl_16	0.032228	spliceosomal snRNP assembly		GO:0006084	cl_102	0.033201	acetyl-CoA metabolic process
GO:0000778	cl_1	0.0126204	condensed nuclear chromosome kinetochore		GO:0006355	cl_16	0.0326455	regulation of transcription, DNA-templated		GO:0007140	cl_102	0.033201	male meiotic nuclear division
GO:0030141	cl_1	0.0126204	secretory granule		GO:0007507	cl_16	0.0338067	heart development		GO:0072425	cl_102	0.033201	signal transduction involved in G2 DNA damage checkpoint
GO:0000776	cl_1	0.0127469	kinetochore		GO:0071007	cl_16	0.0347342	U2-type catalytic step 2 spliceosome		GO:0016235	cl_102	0.0356802	aggresome
GO:0016020	cl_1	0.0135579	membrane		GO:0003697	cl_16	0.0347689	single-stranded DNA binding		GO:0090543	cl_102	0.0356802	Flemming body
GO:0005635	cl_1	0.0139322	nuclear envelope		GO:0035914	cl_16	0.0348031	skeletal muscle cell differentiation		GO:0016831	cl_102	0.0362078	carboxy-lyase activity
GO:0005740	cl_1	0.014226	mitochondrial envelope		GO:0043486	cl_16	0.0348031	histone exchange		GO:0008299	cl_102	0.0378612	isoprenoid biosynthetic process
GO:0009123	cl_1	0.0142662	nucleoside monophosphate metabolic process		GO:0070932	cl_16	0.0348031	histone H3 deacetylation		GO:0030145	cl_102	0.0421234	manganese ion binding
GO:0044248	cl_1	0.0146214	cellular catabolic process		GO:0034708	cl_16	0.0375985	methyltransferase complex		GO:0016578	cl_102	0.0425011	histone deubiquitination
GO:0071216	cl_1	0.0147663	cellular response to biotic stimulus		GO:0051100	cl_16	0.0386	negative regulation of binding		GO:1905168	cl_102	0.0425011	positive regulation of double-strand break repair via homologous recombination
GO:0098771	cl_1	0.0147776	inorganic ion homeostasis		GO:0019908	cl_16	0.0389086	nuclear cyclin-dependent protein kinase holoenzyme complex		GO:0008540	cl_11	2.7892e-17	proteasome regulatory particle, base subcomplex
GO:0071375	cl_1	0.0149196	cellular response to peptide hormone stimulus		GO:0061659	cl_16	0.0397475	ubiquitin-like protein ligase activity		GO:0043161	cl_11	2.2078e-10	proteasome-mediated ubiquitin-dependent protein catabolic process
GO:0001664	cl_1	0.0150506	G protein-coupled receptor binding		GO:0005689	cl_16	0.0420073	U12-type spliceosomal complex		GO:0045899	cl_11	7.94292e-09	positive regulation of RNA polymerase II transcriptional preinitiation complex assembly
GO:0061608	cl_1	0.0150506	nuclear import signal receptor activity		GO:0006334	cl_16	0.0474176	nucleosome assembly		GO:0019773	cl_11	2.24486e-08	proteasome core complex, alpha-subunit complex
GO:0046488	cl_1	0.015083	phosphatidylinositol metabolic process		GO:0017069	cl_16	0.0499827	snRNA binding		GO:0004298	cl_11	7.43097e-08	threonine-type endopeptidase activity
GO:0006914	cl_1	0.0151068	autophagy		GO:0005654	cl_18	9.92212e-06	nucleoplasm		GO:0010499	cl_11	1.09805e-07	proteasomal ubiquitin-independent protein catabolic process
GO:0021549	cl_1	0.0151399	cerebellum development		GO:0003723	cl_18	0.000160578	RNA binding		GO:0042176	cl_11	2.31194e-05	regulation of protein catabolic process
GO:0046434	cl_1	0.0151631	organophosphate catabolic process		GO:0016891	cl_18	0.000162265	endoribonuclease activity, producing 5'-phosphomonoesters		GO:0017025	cl_11	5.58421e-05	TBP-class protein binding
GO:0002705	cl_1	0.0152736	positive regulation of leukocyte mediated immunity		GO:0005634	cl_18	0.0001627	nucleus		GO:0006511	cl_11	0.000187592	ubiquitin-dependent protein catabolic process
GO:0051310	cl_1	0.0154643	metaphase plate congression		GO:0009982	cl_18	0.000625775	pseudouridine synthase activity		GO:0000932	cl_11	0.000206108	P-body
GO:0032102	cl_1	0.0154752	negative regulation of response to external stimulus		GO:0006370	cl_18	0.00088063	7-methylguanosine mRNA capping		GO:0044445	cl_11	0.00157994	cytosolic part
GO:1902532	cl_1	0.0156517	negative regulation of intracellular signal transduction		GO:0034518	cl_18	0.00097004	RNA cap binding complex		GO:0030163	cl_11	0.00564838	protein catabolic process
GO:0007088	cl_1	0.0157253	regulation of mitotic nuclear division		GO:0008174	cl_18	0.0012145	mRNA methyltransferase activity		GO:0005838	cl_11	0.00606584	proteasome regulatory particle
GO:0008654	cl_1	0.0158579	phospholipid biosynthetic process		GO:0001522	cl_18	0.00233712	pseudouridine synthesis		GO:1901800	cl_11	0.00975587	positive regulation of proteasomal protein catabolic process
GO:0010677	cl_1	0.0161198	negative regulation of cellular carbohydrate metabolic process		GO:0003676	cl_18	0.0029559	nucleic acid binding		GO:0030234	cl_11	0.0133456	enzyme regulator activity
GO:0046112	cl_1	0.0161198	nucleobase biosynthetic process		GO:0006401	cl_18	0.00313374	RNA catabolic process		GO:0004843	cl_11	0.0191904	thiol-dependent ubiquitin-specific protease activity
GO:0048538	cl_1	0.0161198	thymus development		GO:0048024	cl_18	0.00441914	regulation of mRNA splicing, via spliceosome		GO:0016579	cl_11	0.0264625	protein deubiquitination
GO:0050878	cl_1	0.0161198	regulation of body fluid levels		GO:0016556	cl_18	0.00732766	mRNA modification		GO:0000338	cl_11	0.0344943	protein deneddylation
GO:1900015	cl_1	0.0161198	regulation of cytokine production involved in inflammatory response		GO:0001510	cl_18	0.00761159	RNA methylation		GO:0002437	cl_11	0.0344943	inflammatory response to antigenic stimulus
GO:1903531	cl_1	0.0161198	negative regulation of secretion by cell		GO:0006400	cl_18	0.00876789	tRNA modification		GO:0036498	cl_11	0.0344943	IRE1-mediated unfolded protein response
GO:0045143	cl_1	0.0161916	homologous chromosome segregation		GO:0090502	cl_18	0.0118461	RNA phosphodiester bond hydrolysis, endonucleolytic		GO:0048854	cl_11	0.0344943	brain morphogenesis
GO:0045454	cl_1	0.0168379	cell redox homeostasis		GO:0006348	cl_18	0.0123829	chromatin silencing at telomere		GO:0001530	cl_11	0.037136	lipopolysaccharide binding
GO:0022890	cl_1	0.017281	inorganic cation transmembrane transporter activity		GO:0010216	cl_18	0.0123829	maintenance of DNA methylation		GO:0008541	cl_11	0.0406983	proteasome regulatory particle, lid subcomplex
GO:0031072	cl_1	0.018219	heat shock protein binding		GO:0033567	cl_18	0.0123829	DNA replication, Okazaki fragment processing		GO:0021591	cl_11	0.0412579	ventricular system development
GO:0051879	cl_1	0.018469	Hsp90 protein binding		GO:0040031	cl_18	0.0123829	snRNA modification		GO:0043197	cl_11	0.0473284	dendritic spine
GO:0005875	cl_1	0.0188034	microtubule associated complex		GO:0070475	cl_18	0.0123829	rRNA base methylation		GO:0030176	cl_112	0.000132906	integral component of endoplasmic reticulum membrane
GO:0006508	cl_1	0.0192646	proteolysis		GO:0090503	cl_18	0.0157628	RNA phosphodiester bond hydrolysis, exonucleolytic		GO:0005788	cl_112	0.000286969	endoplasmic reticulum lumen
GO:0034622	cl_1	0.0196439	cellular protein-containing complex assembly		GO:0046500	cl_18	0.018134	S-adenosylmethionine metabolic process		GO:0005615	cl_112	0.00338805	extracellular space
GO:1903506	cl_1	0.0204019	regulation of nucleic acid-templated transcription		GO:0070935	cl_18	0.018134	3'-UTR-mediated mRNA stabilization		GO:0048471	cl_112	0.0107021	perinuclear region of cytoplasm
GO:0007059	cl_1	0.0206971	chromosome segregation		GO:0005687	cl_18	0.0193033	U4 snRNP		GO:0008250	cl_112	0.0107341	oligosaccharyltransferase complex
GO:0006695	cl_1	0.0220681	cholesterol biosynthetic process		GO:0015030	cl_18	0.0243656	Cajal body		GO:0030666	cl_112	0.0107341	endocytic vesicle membrane
GO:0008286	cl_1	0.0220681	insulin receptor signaling pathway		GO:0031126	cl_18	0.0247875	snoRNA 3'-end processing		GO:0006636	cl_112	0.0108837	unsaturated fatty acid biosynthetic process
GO:0008637	cl_1	0.0220681	apoptotic mitochondrial changes		GO:0043923	cl_18	0.0247875	positive regulation by host of viral transcription		GO:0030859	cl_112	0.0108837	polarized epithelial cell differentiation
GO:0032781	cl_1	0.0220681	positive regulation of ATPase activity		GO:0051260	cl_18	0.0261181	protein homooligomerization		GO:0017145	cl_112	0.013049	stem cell division
GO:0005886	cl_1	0.0222765	plasma membrane		GO:0016235	cl_18	0.0263641	aggresome		GO:0018279	cl_112	0.013049	protein N-linked glycosylation via asparagine
GO:0044281	cl_1	0.0224748	small molecule metabolic process		GO:0000175	cl_18	0.0304597	3'-5'-exoribonuclease activity		GO:0043687	cl_112	0.013049	post-translational protein modification
GO:0016311	cl_1	0.0232467	dephosphorylation		GO:0008649	cl_18	0.0304597	rRNA methyltransferase activity		GO:0048384	cl_112	0.013049	retinoic acid receptor signaling pathway
GO:1901698	cl_1	0.0240091	response to nitrogen compound		GO:0017070	cl_18	0.0304597	U6 snRNA binding		GO:0050766	cl_112	0.013049	positive regulation of phagocytosis
GO:0006629	cl_1	0.024116	lipid metabolic process		GO:1900182	cl_18	0.0318937	positive regulation of protein localization to nucleus		GO:0071157	cl_112	0.013049	negative regulation of cell cycle arrest
GO:0000132	cl_1	0.0242994	establishment of mitotic spindle orientation		GO:0009451	cl_18	0.0326184	RNA modification		GO:0003756	cl_112	0.0140579	protein disulfide isomerase activity
GO:2000058	cl_1	0.0249529	regulation of ubiquitin-dependent protein catabolic process		GO:0034719	cl_18	0.0342956	SMN-Sm protein complex		GO:0005178	cl_112	0.0140579	integrin binding
GO:0006066	cl_1	0.0252476	alcohol metabolic process		GO:0045839	cl_18	0.0365961	negative regulation of mitotic nuclear division		GO:0051445	cl_112	0.0152105	regulation of meiotic cell cycle
GO:0009142	cl_1	0.0255293	nucleoside triphosphate biosynthetic process		GO:0006354	cl_18	0.0367908	DNA-templated transcription, elongation		GO:2000242	cl_112	0.0152105	negative regulation of reproductive process
GO:0006796	cl_1	0.0255879	phosphate-containing compound metabolic process		GO:0009259	cl_18	0.0368539	ribonucleotide metabolic process		GO:0015037	cl_112	0.0163854	peptide disulfide oxidoreductase activity
GO:0009201	cl_1	0.0257442	ribonucleoside triphosphate biosynthetic process		GO:0005681	cl_18	0.0421616	spliceosomal complex		GO:0016758	cl_112	0.0163854	transferase activity, transferring hexosyl groups
GO:0046364	cl_1	0.0257722	monosaccharide biosynthetic process		GO:0005719	cl_18	0.0430232	nuclear euchromatin		GO:0017022	cl_112	0.0163854	myosin binding
GO:0051261	cl_1	0.0262213	protein depolymerization		GO:0006284	cl_18	0.0443833	base-excision repair		GO:0008021	cl_112	0.0171302	synaptic vesicle
GO:0140029	cl_1	0.0262523	exocytic process		GO:1990837	cl_18	0.046543	sequence-specific double-stranded DNA binding		GO:0006904	cl_112	0.0173682	vesicle docking involved in exocytosis
GO:0032410	cl_1	0.0263484	negative regulation of transporter activity		GO:0065004	cl_18	0.047567	protein-DNA complex assembly		GO:0007405	cl_112	0.0173682	neuroblast proliferation
GO:0070849	cl_1	0.0263484	response to epidermal growth factor		GO:0071277	cl_18	0.0494581	cellular response to calcium ion		GO:0010595	cl_112	0.0173682	positive regulation of endothelial cell migration
GO:0072329	cl_1	0.0263484	monocarboxylic acid catabolic process		GO:1990830	cl_18	0.0497256	cellular response to leukemia inhibitory factor		GO:0019882	cl_112	0.0173682	antigen processing and presentation
GO:0017158	cl_1	0.0263715	regulation of calcium ion-dependent exocytosis		GO:0032039	cl_2	3.48212e-09	integrator complex		GO:1900026	cl_112	0.0173682	positive regulation of substrate adhesion-dependent cell spreading
GO:0038061	cl_1	0.0264375	NIK/NF-kappaB signaling		GO:0005634	cl_2	2.60426e-08	nucleus		GO:0033993	cl_112	0.0178607	response to lipid
GO:0060337	cl_1	0.026441	type I interferon signaling pathway		GO:0005654	cl_2	2.76513e-08	nucleoplasm		GO:0055114	cl_112	0.0186888	oxidation-reduction process
GO:0038127	cl_1	0.0264642	ERBB signaling pathway		GO:0000381	cl_2	1.09819e-05	regulation of alternative mRNA splicing, via spliceosome		GO:0030968	cl_112	0.0195222	endoplasmic reticulum unfolded protein response
GO:0002260	cl_1	0.0264676	lymphocyte homeostasis		GO:0016607	cl_2	1.91877e-05	nuclear speck		GO:0033144	cl_112	0.0195222	negative regulation of intracellular steroid hormone receptor signaling pathway
GO:0071560	cl_1	0.0264841	cellular response to transforming growth factor beta stimulus		GO:0016180	cl_2	2.37e-05	snRNA processing		GO:0043001	cl_112	0.0195222	Golgi to plasma membrane protein transport
GO:0035265	cl_1	0.0265373	organ growth		GO:0071013	cl_2	0.000105371	catalytic step 2 spliceosome		GO:0030246	cl_112	0.0210273	carbohydrate binding
GO:0001775	cl_1	0.0266844	cell activation		GO:0000245	cl_2	0.00015215	spliceosomal complex assembly		GO:0050681	cl_112	0.0210273	androgen receptor binding
GO:0006650	cl_1	0.0271092	glycerophospholipid metabolic process		GO:0003676	cl_2	0.000181525	nucleic acid binding		GO:0009897	cl_112	0.0213759	external side of plasma membrane
GO:0043901	cl_1	0.028137	negative regulation of multi-organism process		GO:0003714	cl_2	0.000190988	transcription corepressor activity		GO:0030141	cl_112	0.0213759	secretory granule
GO:0007019	cl_1	0.0281499	microtubule depolymerization		GO:0003729	cl_2	0.000202475	mRNA binding		GO:0002690	cl_112	0.0216724	positive regulation of leukocyte chemotaxis
GO:0009226	cl_1	0.0281499	nucleotide-sugar biosynthetic process		GO:0006357	cl_2	0.000344908	regulation of transcription by RNA polymerase II		GO:0072599	cl_112	0.0216724	establishment of protein localization to endoplasmic reticulum
GO:0010032	cl_1	0.0281499	meiotic chromosome condensation		GO:0000974	cl_2	0.000471668	Prp19 complex		GO:0030866	cl_112	0.0238188	cortical actin cytoskeleton organization
GO:0018198	cl_1	0.0281499	peptidyl-cysteine modification		GO:0000398	cl_2	0.000557083	mRNA splicing, via spliceosome		GO:0005793	cl_112	0.0256068	endoplasmic reticulum-Golgi intermediate compartment
GO:0043124	cl_1	0.0281499	negative regulation of I-kappaB kinase/NF-kappaB signaling		GO:0099122	cl_2	0.000812826	RNA polymerase II C-terminal domain binding		GO:0045335	cl_112	0.0256068	phagocytic vesicle
GO:0043248	cl_1	0.0281499	proteasome assembly		GO:0000790	cl_2	0.000867732	nuclear chromatin		GO:0055037	cl_112	0.0256068	recycling endosome
GO:0045935	cl_1	0.0294629	positive regulation of nucleobase-containing compound metabolic process		GO:0006378	cl_2	0.000939131	mRNA polyadenylation		GO:0019003	cl_112	0.0256516	GDP binding
GO:0001671	cl_1	0.0300942	ATPase activator activity		GO:0046833	cl_2	0.000964926	positive regulation of RNA export from nucleus		GO:0007029	cl_112	0.0259614	endoplasmic reticulum organization
GO:0001784	cl_1	0.0300942	phosphotyrosine residue binding		GO:0070933	cl_2	0.000964926	histone H4 deacetylation		GO:0045665	cl_112	0.0259614	negative regulation of neuron differentiation
GO:0030971	cl_1	0.0300942	receptor tyrosine kinase binding		GO:0071480	cl_2	0.00104732	cellular response to gamma radiation		GO:0090398	cl_112	0.0259614	cellular senescence
GO:0031406	cl_1	0.0300942	carboxylic acid binding		GO:0030374	cl_2	0.00107802	nuclear receptor transcription coactivator activity		GO:1901224	cl_112	0.0259614	positive regulation of NIK/NF-kappaB signaling
GO:0045335	cl_1	0.030143	phagocytic vesicle		GO:0019827	cl_2	0.00139215	stem cell population maintenance		GO:1901700	cl_112	0.0290824	response to oxygen-containing compound
GO:0006732	cl_1	0.030855	coenzyme metabolic process		GO:0043044	cl_2	0.00153268	ATP-dependent chromatin remodeling		GO:0005802	cl_112	0.0298232	trans-Golgi network
GO:0000235	cl_1	0.031284	astral microtubule		GO:0006302	cl_2	0.00153718	double-strand break repair		GO:0045454	cl_112	0.0302353	cell redox homeostasis
GO:0019897	cl_1	0.0313104	extrinsic component of plasma membrane		GO:0000217	cl_2	0.00154999	DNA secondary structure binding		GO:0001101	cl_112	0.0366182	response to acid chemical
GO:0044282	cl_1	0.0313868	small molecule catabolic process		GO:0006355	cl_2	0.00176921	regulation of transcription, DNA-templated		GO:0045165	cl_112	0.0366182	cell fate commitment
GO:0033993	cl_1	0.0322393	response to lipid		GO:0036002	cl_2	0.00183697	pre-mRNA binding		GO:0005506	cl_112	0.037136	iron ion binding
GO:0140013	cl_1	0.0326044	meiotic nuclear division		GO:0046966	cl_2	0.00183697	thyroid hormone receptor binding		GO:0016705	cl_112	0.037136	oxidoreductase activity, acting on paired donors, with incorporation or reduction of molecular oxygen
GO:0008088	cl_1	0.0327661	axo-dendritic transport		GO:0043967	cl_2	0.00221012	histone H4 acetylation		GO:0017157	cl_112	0.0429673	regulation of exocytosis
GO:0000187	cl_1	0.0328865	activation of MAPK activity		GO:0003682	cl_2	0.00221547	chromatin binding		GO:0043901	cl_112	0.0429673	negative regulation of multi-organism process
GO:0043648	cl_1	0.0328865	dicarboxylic acid metabolic process		GO:0045292	cl_2	0.00241073	mRNA cis splicing, via spliceosome		GO:0030336	cl_112	0.0450762	negative regulation of cell migration
GO:0048167	cl_1	0.0328865	regulation of synaptic plasticity		GO:0032786	cl_2	0.00250654	positive regulation of DNA-templated transcription, elongation		GO:0032869	cl_112	0.0450762	cellular response to insulin stimulus
GO:0008625	cl_1	0.0330087	extrinsic apoptotic signaling pathway via death domain receptors		GO:0090576	cl_2	0.00284154	RNA polymerase III transcription factor complex		GO:0005789	cl_112	0.0496603	endoplasmic reticulum membrane
GO:0022900	cl_1	0.0331731	electron transport chain		GO:0071005	cl_2	0.00299389	U2-type precatalytic spliceosome		GO:0006473	cl_113	0.00896856	protein acetylation
GO:0002082	cl_1	0.0332186	regulation of oxidative phosphorylation		GO:0001103	cl_2	0.00311401	RNA polymerase II repressing transcription factor binding		GO:0034450	cl_113	0.011726	ubiquitin-ubiquitin ligase activity
GO:0006639	cl_1	0.0332186	acylglycerol metabolic process		GO:0016592	cl_2	0.00339641	mediator complex		GO:0000338	cl_113	0.013049	protein deneddylation
GO:0006721	cl_1	0.0332186	terpenoid metabolic process		GO:0036297	cl_2	0.00382937	interstrand cross-link repair		GO:0016601	cl_113	0.013049	Rac protein signal transduction
GO:0006984	cl_1	0.0332186	ER-nucleus signaling pathway		GO:0043968	cl_2	0.00382937	histone H2A acetylation		GO:0055010	cl_113	0.013049	ventricular cardiac muscle tissue morphogenesis
GO:0014902	cl_1	0.0332186	myotube differentiation		GO:0043596	cl_2	0.00404557	nuclear replication fork		GO:0061085	cl_113	0.013049	regulation of histone H3-K27 methylation
GO:0015909	cl_1	0.0332186	long-chain fatty acid transport		GO:0050684	cl_2	0.00430685	regulation of mRNA processing		GO:0061384	cl_113	0.013049	heart trabecula morphogenesis
GO:0016226	cl_1	0.0332186	iron-sulfur cluster assembly		GO:0000122	cl_2	0.00453451	negative regulation of transcription by RNA polymerase II		GO:1900076	cl_113	0.013049	regulation of cellular response to insulin stimulus
GO:0019218	cl_1	0.0332186	regulation of steroid metabolic process		GO:0016446	cl_2	0.00552794	somatic hypermutation of immunoglobulin genes		GO:0006110	cl_113	0.0156417	regulation of glycolytic process
GO:0019430	cl_1	0.0332186	removal of superoxide radicals		GO:0032968	cl_2	0.00552794	positive regulation of transcription elongation from RNA polymerase II promoter		GO:0034088	cl_113	0.0156417	maintenance of mitotic sister chromatid cohesion
GO:0030073	cl_1	0.0332186	insulin secretion		GO:0034472	cl_2	0.00585851	snRNA 3'-end processing		GO:0043687	cl_113	0.0156417	post-translational protein modification
GO:0032368	cl_1	0.0332186	regulation of lipid transport		GO:0006383	cl_2	0.00633152	transcription by RNA polymerase III		GO:0043981	cl_113	0.0156417	histone H4-K5 acetylation
GO:0032480	cl_1	0.0332186	negative regulation of type I interferon production		GO:0048026	cl_2	0.00633152	positive regulation of mRNA splicing, via spliceosome		GO:0043982	cl_113	0.0156417	histone H4-K8 acetylation
GO:0032528	cl_1	0.0332186	microvillus organization		GO:0010906	cl_2	0.00641217	regulation of glucose metabolic process		GO:1900264	cl_113	0.0156417	positive regulation of DNA-directed DNA polymerase activity
GO:0032757	cl_1	0.0332186	positive regulation of interleukin-8 production		GO:0005667	cl_2	0.00705017	transcription factor complex		GO:0016758	cl_113	0.0163854	transferase activity, transferring hexosyl groups
GO:0034109	cl_1	0.0332186	homotypic cell-cell adhesion		GO:0000784	cl_2	0.007873	nuclear chromosome, telomeric region		GO:0017116	cl_113	0.0163854	single-stranded DNA-dependent ATP-dependent DNA helicase activity
GO:0042035	cl_1	0.0332186	regulation of cytokine biosynthetic process		GO:0001226	cl_2	0.00854749	RNA polymerase II transcription corepressor binding		GO:0031390	cl_113	0.017979	Ctf18 RFC-like complex
GO:0042471	cl_1	0.0332186	ear morphogenesis		GO:0032454	cl_2	0.00854749	histone demethylase activity (H3-K9 specific)		GO:0005049	cl_113	0.0187086	nuclear export signal receptor activity
GO:0042552	cl_1	0.0332186	myelination		GO:0008023	cl_2	0.00867249	transcription elongation factor complex		GO:0005547	cl_113	0.0187086	phosphatidylinositol-3,4,5-trisphosphate binding
GO:0045123	cl_1	0.0332186	cellular extravasation		GO:0000118	cl_2	0.00880202	histone deacetylase complex		GO:0043984	cl_113	0.02081	histone H4-K16 acetylation
GO:0045921	cl_1	0.0332186	positive regulation of exocytosis		GO:0043565	cl_2	0.00967915	sequence-specific DNA binding		GO:0120162	cl_113	0.02081	positive regulation of cold-induced thermogenesis
GO:0046717	cl_1	0.0332186	acid secretion		GO:0006397	cl_2	0.00989494	mRNA processing		GO:0046578	cl_113	0.0233857	regulation of Ras protein signal transduction
GO:0046827	cl_1	0.0332186	positive regulation of protein export from nucleus		GO:0031573	cl_2	0.0100086	intra-S DNA damage checkpoint		GO:0080182	cl_113	0.0233857	histone H3-K4 trimethylation
GO:0048246	cl_1	0.0332186	macrophage chemotaxis		GO:0033169	cl_2	0.0100086	histone H3-K9 demethylation		GO:0004402	cl_113	0.0279572	histone acetyltransferase activity
GO:0070229	cl_1	0.0332186	negative regulation of lymphocyte apoptotic process		GO:2001032	cl_2	0.0100086	regulation of double-strand break repair via nonhomologous end joining		GO:0006111	cl_113	0.0285201	regulation of gluconeogenesis
GO:1900076	cl_1	0.0332186	regulation of cellular response to insulin stimulus		GO:0016581	cl_2	0.0107313	NuRD complex		GO:0008286	cl_113	0.0285201	insulin receptor signaling pathway
GO:0032465	cl_1	0.0332211	regulation of cytokinesis		GO:0005847	cl_2	0.0108125	mRNA cleavage and polyadenylation specificity factor complex		GO:0071108	cl_113	0.0285201	protein K48-linked deubiquitination
GO:0090398	cl_1	0.0332524	cellular senescence		GO:0036396	cl_2	0.0108125	RNA N6-methyladenosine methyltransferase complex		GO:0008180	cl_113	0.0298104	COP9 signalosome
GO:0055114	cl_1	0.0342102	oxidation-reduction process		GO:0071565	cl_2	0.0108125	nBAF complex		GO:0016485	cl_113	0.0336321	protein processing
GO:0004601	cl_1	0.0350408	peroxidase activity		GO:0006376	cl_2	0.0117352	mRNA splice site selection		GO:0032435	cl_113	0.0336321	negative regulation of proteasomal ubiquitin-dependent protein catabolic process
GO:0043515	cl_1	0.0350408	kinetochore binding		GO:0034450	cl_2	0.0129962	ubiquitin-ubiquitin ligase activity		GO:0048015	cl_113	0.0336321	phosphatidylinositol-mediated signaling
GO:0043621	cl_1	0.0350408	protein self-association		GO:0071007	cl_2	0.0137183	U2-type catalytic step 2 spliceosome		GO:0051865	cl_113	0.0336321	protein autoubiquitination
GO:0051880	cl_1	0.0350408	G-quadruplex DNA binding		GO:0070897	cl_2	0.0144718	transcription preinitiation complex assembly		GO:0030433	cl_113	0.0361796	ubiquitin-dependent ERAD pathway
GO:0072341	cl_1	0.0350408	modified amino acid binding		GO:0035194	cl_2	0.0145907	posttranscriptional gene silencing by RNA		GO:0005829	cl_113	0.0363598	cytosol
GO:0008139	cl_1	0.0355168	nuclear localization sequence binding		GO:0003677	cl_2	0.0145935	DNA binding		GO:0006486	cl_113	0.0412579	protein glycosylation
GO:0016765	cl_1	0.0355168	transferase activity, transferring alkyl or aryl (other than methyl) groups		GO:0042771	cl_2	0.0146375	intrinsic apoptotic signaling pathway in response to DNA damage by p53 class mediator		GO:0031062	cl_113	0.0412579	positive regulation of histone methylation
GO:0009058	cl_1	0.0380762	biosynthetic process		GO:1904357	cl_2	0.0146875	negative regulation of telomere maintenance via telomere lengthening		GO:0032922	cl_113	0.0437887	circadian regulation of gene expression
GO:0051301	cl_1	0.0392016	cell division		GO:0000712	cl_2	0.0146962	resolution of meiotic recombination intermediates		GO:0031966	cl_113	0.0444277	mitochondrial membrane
GO:0004843	cl_1	0.0395601	thiol-dependent ubiquitin-specific protease activity		GO:0001711	cl_2	0.0146962	endodermal cell fate commitment		GO:0008536	cl_113	0.0485119	Ran GTPase binding
GO:0000151	cl_1	0.0398929	ubiquitin ligase complex		GO:0031442	cl_2	0.0146962	positive regulation of mRNA 3'-end processing		GO:0032436	cl_113	0.0488335	positive regulation of proteasomal ubiquitin-dependent protein catabolic process
GO:0000777	cl_1	0.0411493	condensed chromosome kinetochore		GO:0043247	cl_2	0.0146962	telomere maintenance in response to DNA damage		GO:0031146	cl_119	0.000818113	SCF-dependent proteasomal ubiquitin-dependent protein catabolic process
GO:0016301	cl_1	0.044256	kinase activity		GO:0098789	cl_2	0.0146962	pre-mRNA cleavage required for polyadenylation		GO:0071006	cl_119	0.000926966	U2-type catalytic step 1 spliceosome
GO:0007229	cl_1	0.0442842	integrin-mediated signaling pathway		GO:0044545	cl_2	0.0156109	NSL complex		GO:0002521	cl_119	0.00539084	leukocyte differentiation
GO:0050731	cl_1	0.0442842	positive regulation of peptidyl-tyrosine phosphorylation		GO:0035267	cl_2	0.0157014	NuA4 histone acetyltransferase complex		GO:0045321	cl_119	0.00547695	leukocyte activation
GO:1902600	cl_1	0.0442842	proton transmembrane transport		GO:0010569	cl_2	0.0160484	regulation of double-strand break repair via homologous recombination		GO:0005737	cl_119	0.0150265	cytoplasm
GO:0007186	cl_1	0.0443383	G protein-coupled receptor signaling pathway		GO:1990391	cl_2	0.0168465	DNA repair complex		GO:0032774	cl_119	0.0180176	RNA biosynthetic process
GO:0000281	cl_1	0.0451202	mitotic cytokinesis		GO:0071564	cl_2	0.0175872	npBAF complex		GO:0043169	cl_119	0.0231673	cation binding
GO:0006096	cl_1	0.0455321	glycolytic process		GO:0008022	cl_2	0.0186467	protein C-terminus binding		GO:0005546	cl_119	0.0279572	phosphatidylinositol-4,5-bisphosphate binding
GO:0001764	cl_1	0.0464915	neuron migration		GO:0008270	cl_2	0.0191597	zinc ion binding		GO:0002286	cl_119	0.0281002	T cell activation involved in immune response
GO:0019905	cl_1	0.047214	syntaxin binding		GO:0016575	cl_2	0.0193096	histone deacetylation		GO:0002360	cl_119	0.0281002	T cell lineage commitment
GO:0030544	cl_1	0.047214	Hsp70 protein binding		GO:0006281	cl_2	0.0198422	DNA repair		GO:0002711	cl_119	0.0281002	positive regulation of T cell mediated immunity
GO:1901360	cl_1	0.0473396	organic cyclic compound metabolic process		GO:0043966	cl_2	0.0200597	histone H3 acetylation		GO:0032649	cl_119	0.0281002	regulation of interferon-gamma production
GO:0006725	cl_1	0.0479258	cellular aromatic compound metabolic process		GO:0000976	cl_2	0.020368	transcription regulatory region sequence-specific DNA binding		GO:0043368	cl_119	0.0281002	positive T cell selection
GO:0048365	cl_1	0.0490827	Rac GTPase binding		GO:0019899	cl_2	0.0204033	enzyme binding		GO:0046827	cl_119	0.0281002	positive regulation of protein export from nucleus
GO:1901681	cl_1	0.0499779	sulfur compound binding		GO:0001046	cl_2	0.0233239	core promoter sequence-specific DNA binding		GO:0051496	cl_119	0.0281002	positive regulation of stress fiber assembly
GO:0005730	cl_10	8.06939e-33	nucleolus		GO:0050815	cl_2	0.0237767	phosphoserine residue binding		GO:0071312	cl_119	0.0281002	cellular response to alkaloid
GO:0006364	cl_10	4.45051e-16	rRNA processing		GO:0000380	cl_2	0.0238269	alternative mRNA splicing, via spliceosome		GO:1900027	cl_119	0.0281002	regulation of ruffle assembly
GO:0030687	cl_10	7.73929e-16	preribosome, large subunit precursor		GO:0010212	cl_2	0.0243994	response to ionizing radiation		GO:0005658	cl_119	0.0298232	alpha DNA polymerase:primase complex
GO:0000470	cl_10	7.62425e-11	maturation of LSU-rRNA		GO:0006352	cl_2	0.0246109	DNA-templated transcription, initiation		GO:0002833	cl_119	0.0336321	positive regulation of response to biotic stimulus
GO:0042273	cl_10	1.36848e-10	ribosomal large subunit biogenesis		GO:0006303	cl_2	0.0261603	double-strand break repair via nonhomologous end joining		GO:0032655	cl_119	0.0336321	regulation of interleukin-12 production
GO:0000463	cl_10	4.35528e-08	maturation of LSU-rRNA from tricistronic rRNA transcript (SSU-rRNA, 5.8S rRNA, LSU-rRNA)		GO:0033276	cl_2	0.026501	transcription factor TFTC complex		GO:0032733	cl_119	0.0336321	positive regulation of interleukin-10 production
GO:0032040	cl_10	5.75416e-07	small-subunit processome		GO:0000729	cl_2	0.0267742	DNA double-strand break processing		GO:0072711	cl_119	0.0336321	cellular response to hydroxyurea
GO:0003723	cl_10	6.79767e-07	RNA binding		GO:0035520	cl_2	0.0267742	monoubiquitinated protein deubiquitination		GO:1990414	cl_119	0.0336321	replication-born double-strand break repair via sister chromatid exchange
GO:0044452	cl_10	1.10521e-06	nucleolar part		GO:1990414	cl_2	0.0267742	replication-born double-strand break repair via sister chromatid exchange		GO:0003899	cl_119	0.0389381	DNA-directed 5'-3' RNA polymerase activity
GO:0030686	cl_10	7.64107e-06	90S preribosome		GO:0005849	cl_2	0.0275813	mRNA cleavage factor complex		GO:0017070	cl_119	0.0389381	U6 snRNA binding
GO:0000027	cl_10	7.71872e-06	ribosomal large subunit assembly		GO:0008094	cl_2	0.0278251	DNA-dependent ATPase activity		GO:0017116	cl_119	0.0389381	single-stranded DNA-dependent ATP-dependent DNA helicase activity
GO:0003676	cl_10	8.06104e-06	nucleic acid binding		GO:0008024	cl_2	0.0283803	cyclin/CDK positive transcription elongation factor complex		GO:0000722	cl_119	0.0391348	telomere maintenance via recombination
GO:0008649	cl_10	1.3317e-05	rRNA methyltransferase activity		GO:0016593	cl_2	0.0283803	Cdc73/Paf1 complex		GO:0043367	cl_119	0.0391348	CD4-positive, alpha-beta T cell differentiation
GO:0003724	cl_10	2.03092e-05	RNA helicase activity		GO:0032300	cl_2	0.0283803	mismatch repair complex		GO:0048701	cl_119	0.0391348	embryonic cranial skeleton morphogenesis
GO:0000460	cl_10	6.47499e-05	maturation of 5.8S rRNA		GO:0005669	cl_2	0.0297366	transcription factor TFIID complex		GO:0060148	cl_119	0.0391348	positive regulation of posttranscriptional gene silencing
GO:0030490	cl_10	6.5532e-05	maturation of SSU-rRNA		GO:0030332	cl_2	0.0303801	cyclin binding		GO:1900087	cl_119	0.0391348	positive regulation of G1/S transition of mitotic cell cycle
GO:0030515	cl_10	0.000314592	snoRNA binding		GO:0047485	cl_2	0.0347721	protein N-terminus binding		GO:2000300	cl_119	0.0391348	regulation of synaptic vesicle exocytosis
GO:0042274	cl_10	0.000322814	ribosomal small subunit biogenesis		GO:0071168	cl_2	0.0359094	protein localization to chromatin		GO:0005736	cl_119	0.0415195	RNA polymerase I complex
GO:2000234	cl_10	0.000470691	positive regulation of rRNA processing		GO:0001091	cl_2	0.0372251	RNA polymerase II basal transcription factor binding		GO:0035145	cl_119	0.0415195	exon-exon junction complex
GO:0019843	cl_10	0.000508535	rRNA binding		GO:0071004	cl_2	0.03767	U2-type prespliceosome		GO:0005049	cl_119	0.0443858	nuclear export signal receptor activity
GO:0000466	cl_10	0.000759981	maturation of 5.8S rRNA from tricistronic rRNA transcript (SSU-rRNA, 5.8S rRNA, LSU-rRNA)		GO:0005686	cl_2	0.0389917	U2 snRNP		GO:0048306	cl_119	0.0443858	calcium-dependent protein binding
GO:0000055	cl_10	0.000806202	ribosomal large subunit export from nucleus		GO:0120161	cl_2	0.0402735	regulation of cold-induced thermogenesis		GO:0006266	cl_119	0.0446086	DNA ligation
GO:0000479	cl_10	0.000806202	endonucleolytic cleavage of tricistronic rRNA transcript (SSU-rRNA, 5.8S rRNA, LSU-rRNA)		GO:0010833	cl_2	0.0404595	telomere maintenance via telomere lengthening		GO:0010633	cl_119	0.0446086	negative regulation of epithelial cell migration
GO:0031167	cl_10	0.000822726	rRNA methylation		GO:1900363	cl_2	0.0404855	regulation of mRNA polyadenylation		GO:0031345	cl_119	0.0446086	negative regulation of cell projection organization
GO:0005634	cl_10	0.00217783	nucleus		GO:0090101	cl_2	0.0405875	negative regulation of transmembrane receptor protein serine/threonine kinase signaling pathway		GO:0032743	cl_119	0.0446086	positive regulation of interleukin-2 production
GO:0045943	cl_10	0.00259198	positive regulation of transcription by RNA polymerase I		GO:0004693	cl_2	0.0415118	cyclin-dependent protein serine/threonine kinase activity		GO:0060966	cl_119	0.0446086	regulation of gene silencing by RNA
GO:0005694	cl_10	0.00319308	chromosome		GO:0016538	cl_2	0.0415118	cyclin-dependent protein serine/threonine kinase regulator activity		GO:0120162	cl_119	0.0446086	positive regulation of cold-induced thermogenesis
GO:0000462	cl_10	0.00348024	maturation of SSU-rRNA from tricistronic rRNA transcript (SSU-rRNA, 5.8S rRNA, LSU-rRNA)		GO:0035861	cl_2	0.0415148	site of double-strand break		GO:0035091	cl_119	0.0461241	phosphatidylinositol binding
GO:0001650	cl_10	0.004031	fibrillar center		GO:0045944	cl_2	0.0420141	positive regulation of transcription by RNA polymerase II		GO:0005654	cl_119	0.0472591	nucleoplasm
GO:0048027	cl_10	0.00599731	mRNA 5'-UTR binding		GO:0022008	cl_2	0.0422494	neurogenesis		GO:0000795	cl_119	0.0473184	synaptonemal complex
GO:0008097	cl_10	0.00626346	5S rRNA binding		GO:0006366	cl_2	0.0423664	transcription by RNA polymerase II		GO:0005634	cl_12	2.23045e-07	nucleus
GO:0000154	cl_10	0.00733316	rRNA modification		GO:0010165	cl_2	0.0427089	response to X-ray		GO:0016514	cl_12	5.62409e-07	SWI/SNF complex
GO:0070475	cl_10	0.00820778	rRNA base methylation		GO:0030510	cl_2	0.0427089	regulation of BMP signaling pathway		GO:0006357	cl_12	2.69447e-06	regulation of transcription by RNA polymerase II
GO:0097064	cl_10	0.00820778	ncRNA export from nucleus		GO:0090239	cl_2	0.0427089	regulation of histone H4 acetylation		GO:0016607	cl_12	7.67012e-05	nuclear speck
GO:0005732	cl_10	0.00879439	small nucleolar ribonucleoprotein complex		GO:0006260	cl_2	0.0434121	DNA replication		GO:0006337	cl_12	9.30073e-05	nucleosome disassembly
GO:0007000	cl_10	0.0120763	nucleolus organization		GO:0005736	cl_2	0.0451763	RNA polymerase I complex		GO:0043044	cl_12	0.000179395	ATP-dependent chromatin remodeling
GO:0030688	cl_10	0.0138445	preribosome, small subunit precursor		GO:0000978	cl_2	0.046917	RNA polymerase II proximal promoter sequence-specific DNA binding		GO:0071565	cl_12	0.000418251	nBAF complex
GO:0051445	cl_10	0.0165844	regulation of meiotic cell cycle		GO:0007219	cl_2	0.0477594	Notch signaling pathway		GO:0045892	cl_12	0.000430154	negative regulation of transcription, DNA-templated
GO:2000772	cl_10	0.0165844	regulation of cellular senescence		GO:0005634	cl_5	2.74695e-16	nucleus		GO:0003677	cl_12	0.000522314	DNA binding
GO:0070034	cl_10	0.0166822	telomerase RNA binding		GO:0006357	cl_5	1.16422e-09	regulation of transcription by RNA polymerase II		GO:0045893	cl_12	0.000563125	positive regulation of transcription, DNA-templated
GO:1901796	cl_10	0.0199066	regulation of signal transduction by p53 class mediator		GO:0003682	cl_5	2.13892e-09	chromatin binding		GO:0005654	cl_12	0.000660641	nucleoplasm
GO:0001522	cl_10	0.0216917	pseudouridine synthesis		GO:0045944	cl_5	1.00189e-08	positive regulation of transcription by RNA polymerase II		GO:0006368	cl_12	0.000688741	transcription elongation from RNA polymerase II promoter
GO:1902570	cl_10	0.0216917	protein localization to nucleolus		GO:0003713	cl_5	2.66332e-08	transcription coactivator activity		GO:0071564	cl_12	0.000722613	npBAF complex
GO:0050793	cl_10	0.0305825	regulation of developmental process		GO:0005654	cl_5	2.8553e-07	nucleoplasm		GO:0045944	cl_12	0.000760122	positive regulation of transcription by RNA polymerase II
GO:0005697	cl_10	0.0312292	telomerase holoenzyme complex		GO:0003677	cl_5	4.53917e-07	DNA binding		GO:0000122	cl_12	0.000822794	negative regulation of transcription by RNA polymerase II
GO:0010971	cl_10	0.0402322	positive regulation of G2/M transition of mitotic cell cycle		GO:0006355	cl_5	1.11482e-05	regulation of transcription, DNA-templated		GO:0033523	cl_12	0.00110724	histone H2B ubiquitination
GO:0003735	cl_11	5.98493e-10	structural constituent of ribosome		GO:0016607	cl_5	1.1176e-05	nuclear speck		GO:0000785	cl_12	0.00141882	chromatin
GO:0022625	cl_11	6.90548e-10	cytosolic large ribosomal subunit		GO:0045091	cl_5	2.37949e-05	regulation of single stranded viral RNA replication via double stranded DNA intermediate		GO:0003712	cl_12	0.00201855	transcription coregulator activity
GO:0006412	cl_11	0.000608501	translation		GO:0016604	cl_5	2.94903e-05	nuclear body		GO:1900364	cl_12	0.00238339	negative regulation of mRNA polyadenylation
GO:0042788	cl_11	0.00147951	polysomal ribosome		GO:0000785	cl_5	3.80056e-05	chromatin		GO:0000993	cl_12	0.00260219	RNA polymerase II complex binding
GO:0005840	cl_11	0.00529566	ribosome		GO:0000976	cl_5	4.9479e-05	transcription regulatory region sequence-specific DNA binding		GO:0002039	cl_12	0.00260219	p53 binding
GO:0002181	cl_11	0.0147373	cytoplasmic translation		GO:0006338	cl_5	8.54049e-05	chromatin remodeling		GO:0036124	cl_12	0.00260281	histone H3-K9 trimethylation
GO:0034702	cl_11	0.0213759	ion channel complex		GO:0000981	cl_5	9.05887e-05	DNA-binding transcription factor activity, RNA polymerase II-specific		GO:0060541	cl_12	0.00262806	respiratory system development
GO:0045197	cl_11	0.0216724	establishment or maintenance of epithelial cell apical/basal polarity		GO:0045892	cl_5	9.07329e-05	negative regulation of transcription, DNA-templated		GO:0006338	cl_12	0.00273742	chromatin remodeling
GO:0005923	cl_11	0.0256014	bicellular tight junction		GO:0006351	cl_5	0.000110609	transcription, DNA-templated		GO:0071013	cl_12	0.00321688	catalytic step 2 spliceosome
GO:0097120	cl_11	0.0259557	receptor localization to synapse		GO:0003712	cl_5	0.000122017	transcription coregulator activity		GO:0000981	cl_12	0.00413523	DNA-binding transcription factor activity, RNA polymerase II-specific
GO:0098802	cl_11	0.0298104	plasma membrane receptor complex		GO:0044666	cl_5	0.000136212	MLL3/4 complex		GO:0001103	cl_12	0.00426145	RNA polymerase II repressing transcription factor binding
GO:0001738	cl_11	0.0344719	morphogenesis of a polarized epithelium		GO:0016514	cl_5	0.000163835	SWI/SNF complex		GO:0032454	cl_12	0.00593834	histone demethylase activity (H3-K9 specific)
GO:0008631	cl_11	0.0344719	intrinsic apoptotic signaling pathway in response to oxidative stress		GO:0043044	cl_5	0.000202139	ATP-dependent chromatin remodeling		GO:2001022	cl_12	0.00594375	positive regulation of response to DNA damage stimulus
GO:0046330	cl_11	0.0344719	positive regulation of JNK cascade		GO:0035264	cl_5	0.000206236	multicellular organism growth		GO:0033169	cl_12	0.00618333	histone H3-K9 demethylation
GO:0005791	cl_11	0.0381795	rough endoplasmic reticulum		GO:0002218	cl_5	0.000395683	activation of innate immune response		GO:0035327	cl_12	0.00638425	transcriptionally active chromatin
GO:0005887	cl_11	0.0381795	integral component of plasma membrane		GO:0000122	cl_5	0.00056496	negative regulation of transcription by RNA polymerase II		GO:0008285	cl_12	0.00695774	negative regulation of cell proliferation
GO:1901568	cl_11	0.0471206	fatty acid derivative metabolic process		GO:0000978	cl_5	0.000596067	RNA polymerase II proximal promoter sequence-specific DNA binding		GO:0071514	cl_12	0.00742572	genetic imprinting
GO:0050885	cl_13	0.000343878	neuromuscular process controlling balance		GO:0071921	cl_5	0.000911699	cohesin loading		GO:0070822	cl_12	0.00759867	Sin3-type complex
GO:0000212	cl_13	0.000514013	meiotic spindle organization		GO:1905634	cl_5	0.000911699	regulation of protein localization to chromatin		GO:0006355	cl_12	0.00826339	regulation of transcription, DNA-templated
GO:0033059	cl_13	0.000514013	cellular pigmentation		GO:0042382	cl_5	0.000953338	paraspeckles		GO:0050681	cl_12	0.00858051	androgen receptor binding
GO:0051177	cl_13	0.000514013	meiotic sister chromatid cohesion		GO:0035066	cl_5	0.000978302	positive regulation of histone acetylation		GO:0010390	cl_12	0.0094716	histone monoubiquitination
GO:0003774	cl_13	0.000519543	motor activity		GO:0000118	cl_5	0.00135454	histone deacetylase complex		GO:0042393	cl_12	0.00983608	histone binding
GO:0030286	cl_13	0.00069763	dynein complex		GO:0004402	cl_5	0.00145296	histone acetyltransferase activity		GO:0031062	cl_12	0.0118015	positive regulation of histone methylation
GO:0021510	cl_13	0.000717103	spinal cord development		GO:0042393	cl_5	0.00146448	histone binding		GO:0005681	cl_12	0.012323	spliceosomal complex
GO:0000940	cl_13	0.00118771	condensed chromosome outer kinetochore		GO:0001756	cl_5	0.00198696	somitogenesis		GO:0005720	cl_12	0.0124566	nuclear heterochromatin
GO:0072686	cl_13	0.00122514	mitotic spindle		GO:0080182	cl_5	0.00198696	histone H3-K4 trimethylation		GO:0034728	cl_12	0.0148167	nucleosome organization
GO:0000778	cl_13	0.00147951	condensed nuclear chromosome kinetochore		GO:0006368	cl_5	0.00198776	transcription elongation from RNA polymerase II promoter		GO:0071826	cl_12	0.0149286	ribonucleoprotein complex subunit organization
GO:0007018	cl_13	0.00491031	microtubule-based movement		GO:0031080	cl_5	0.00209401	nuclear pore outer ring		GO:0070577	cl_12	0.015644	lysine-acetylated histone binding
GO:0007094	cl_13	0.0055991	mitotic spindle assembly checkpoint		GO:0034728	cl_5	0.00235607	nucleosome organization		GO:0003714	cl_12	0.0160488	transcription corepressor activity
GO:1990752	cl_13	0.00562527	microtubule end		GO:0045740	cl_5	0.00246365	positive regulation of DNA replication		GO:0003682	cl_12	0.019273	chromatin binding
GO:0019901	cl_13	0.00577441	protein kinase binding		GO:0006337	cl_5	0.00247758	nucleosome disassembly		GO:0003713	cl_12	0.0195601	transcription coactivator activity
GO:0008017	cl_13	0.00730569	microtubule binding		GO:0051571	cl_5	0.00247758	positive regulation of histone H3-K4 methylation		GO:0016581	cl_12	0.0215174	NuRD complex
GO:0051653	cl_13	0.0114285	spindle localization		GO:0005664	cl_5	0.00258759	nuclear origin of replication recognition complex		GO:0043014	cl_12	0.0231608	alpha-tubulin binding
GO:0005829	cl_13	0.0120748	cytosol		GO:0042752	cl_5	0.00269293	regulation of circadian rhythm		GO:0001711	cl_12	0.0237866	endodermal cell fate commitment
GO:0050905	cl_13	0.015686	neuromuscular process		GO:0000398	cl_5	0.00302778	mRNA splicing, via spliceosome		GO:0018027	cl_12	0.0237866	peptidyl-lysine dimethylation
GO:0000922	cl_13	0.0157081	spindle pole		GO:0003714	cl_5	0.00304974	transcription corepressor activity		GO:0042471	cl_12	0.0237866	ear morphogenesis
GO:0000776	cl_13	0.0167103	kinetochore		GO:0000077	cl_5	0.00343574	DNA damage checkpoint		GO:0045091	cl_12	0.0237866	regulation of single stranded viral RNA replication via double stranded DNA intermediate
GO:0051650	cl_13	0.0174311	establishment of vesicle localization		GO:0000792	cl_5	0.00368155	heterochromatin		GO:0048304	cl_12	0.0237866	positive regulation of isotype switching to IgG isotypes
GO:0006450	cl_13	0.0302353	regulation of translational fidelity		GO:0033276	cl_5	0.00377693	transcription factor TFTC complex		GO:0048844	cl_12	0.0237866	artery morphogenesis
GO:0021872	cl_13	0.0302353	forebrain generation of neurons		GO:0008270	cl_5	0.00420262	zinc ion binding		GO:0060976	cl_12	0.0237866	coronary vasculature development
GO:0031571	cl_13	0.0302353	mitotic G1 DNA damage checkpoint		GO:0048701	cl_5	0.00523897	embryonic cranial skeleton morphogenesis		GO:0071333	cl_12	0.0237866	cellular response to glucose stimulus
GO:0034453	cl_13	0.0302353	microtubule anchoring		GO:0051292	cl_5	0.00523897	nuclear pore complex assembly		GO:0071921	cl_12	0.0237866	cohesin loading
GO:2000765	cl_13	0.0302353	regulation of cytoplasmic translation		GO:0016575	cl_5	0.00533599	histone deacetylation		GO:1905634	cl_12	0.0237866	regulation of protein localization to chromatin
GO:0005813	cl_13	0.032995	centrosome		GO:0043484	cl_5	0.00580355	regulation of RNA splicing		GO:0035267	cl_12	0.0269278	NuA4 histone acetyltransferase complex
GO:0043024	cl_13	0.0348479	ribosomal small subunit binding		GO:0051213	cl_5	0.0062539	dioxygenase activity		GO:0043565	cl_12	0.0273012	sequence-specific DNA binding
GO:0030904	cl_13	0.0356878	retromer complex		GO:0000784	cl_5	0.00660865	nuclear chromosome, telomeric region		GO:0003678	cl_12	0.029693	DNA helicase activity
GO:0001731	cl_13	0.0361796	formation of translation preinitiation complex		GO:0002039	cl_5	0.00672534	p53 binding		GO:0000398	cl_12	0.0321459	mRNA splicing, via spliceosome
GO:0007100	cl_13	0.0361796	mitotic centrosome separation		GO:0000790	cl_5	0.00767081	nuclear chromatin		GO:0003700	cl_12	0.0340503	DNA-binding transcription factor activity
GO:0017145	cl_13	0.0361796	stem cell division		GO:0045893	cl_5	0.00876694	positive regulation of transcription, DNA-templated		GO:0030900	cl_12	0.0340663	forebrain development
GO:0031365	cl_13	0.0361796	N-terminal protein amino acid modification		GO:2001022	cl_5	0.00902973	positive regulation of response to DNA damage stimulus		GO:0006349	cl_12	0.0344883	regulation of gene expression by genetic imprinting
GO:0038202	cl_13	0.0361796	TORC1 signaling		GO:0035064	cl_5	0.00911297	methylated histone binding		GO:0010452	cl_12	0.0344883	histone H3-K36 methylation
GO:0048873	cl_13	0.0361796	homeostasis of number of cells within a tissue		GO:0016363	cl_5	0.00918143	nuclear matrix		GO:0043392	cl_12	0.0344883	negative regulation of DNA binding
GO:0050857	cl_13	0.0361796	positive regulation of antigen receptor-mediated signaling pathway		GO:0043627	cl_5	0.00949964	response to estrogen		GO:0051571	cl_12	0.0344883	positive regulation of histone H3-K4 methylation
GO:2000648	cl_13	0.0361796	positive regulation of stem cell proliferation		GO:0010390	cl_5	0.0095088	histone monoubiquitination		GO:0060324	cl_12	0.0344883	face development
GO:0001772	cl_13	0.0415195	immunological synapse		GO:0018024	cl_5	0.00962212	histone-lysine N-methyltransferase activity		GO:0060612	cl_12	0.0344883	adipose tissue development
GO:0008574	cl_13	0.04168	ATP-dependent microtubule motor activity, plus-end-directed		GO:0035327	cl_5	0.0098977	transcriptionally active chromatin		GO:2000677	cl_12	0.0344883	regulation of transcription regulatory region DNA binding
GO:0008344	cl_13	0.04209	adult locomotory behavior		GO:0071565	cl_5	0.0098977	nBAF complex		GO:0000976	cl_12	0.0350698	transcription regulatory region sequence-specific DNA binding
GO:0046425	cl_13	0.04209	regulation of JAK-STAT cascade		GO:0043065	cl_5	0.0104281	positive regulation of apoptotic process		GO:0016580	cl_12	0.0352214	Sin3 complex
GO:0050856	cl_13	0.04209	regulation of T cell receptor signaling pathway		GO:0043967	cl_5	0.0104529	histone H4 acetylation		GO:0016593	cl_12	0.0352214	Cdc73/Paf1 complex
GO:0051445	cl_13	0.04209	regulation of meiotic cell cycle		GO:0006325	cl_5	0.0112568	chromatin organization		GO:0006378	cl_12	0.0356726	mRNA polyadenylation
GO:0106027	cl_13	0.04209	neuron projection organization		GO:0047485	cl_5	0.0119584	protein N-terminus binding		GO:0032508	cl_12	0.037589	DNA duplex unwinding
GO:0006468	cl_13	0.0423097	protein phosphorylation		GO:0051052	cl_5	0.0130596	regulation of DNA metabolic process		GO:0006306	cl_12	0.0385819	DNA methylation
GO:0140013	cl_13	0.0431682	meiotic nuclear division		GO:0051568	cl_5	0.0133285	histone H3-K4 methylation		GO:0016604	cl_12	0.0402432	nuclear body
GO:0043204	cl_13	0.0473184	perikaryon		GO:0000819	cl_5	0.013882	sister chromatid segregation		GO:0000118	cl_12	0.0413302	histone deacetylase complex
GO:0007405	cl_13	0.0479668	neuroblast proliferation		GO:0044774	cl_5	0.0140159	mitotic DNA integrity checkpoint		GO:0006397	cl_12	0.0414802	mRNA processing
GO:0021695	cl_13	0.0479668	cerebellar cortex development		GO:0018027	cl_5	0.014109	peptidyl-lysine dimethylation		GO:0035264	cl_12	0.0451199	multicellular organism growth
GO:0032743	cl_13	0.0479668	positive regulation of interleukin-2 production		GO:0071169	cl_5	0.014109	establishment of protein localization to chromatin		GO:0070603	cl_12	0.0461538	SWI/SNF superfamily-type complex
GO:0045058	cl_13	0.0479668	T cell selection		GO:0036124	cl_5	0.0142406	histone H3-K9 trimethylation		GO:0043923	cl_12	0.0466777	positive regulation by host of viral transcription
GO:1905515	cl_13	0.0479668	non-motile cilium assembly		GO:0032784	cl_5	0.0142562	regulation of DNA-templated transcription, elongation		GO:0070544	cl_12	0.0466777	histone H3-K36 demethylation
GO:0097617	cl_13	0.048467	annealing activity		GO:0060541	cl_5	0.0142735	respiratory system development		GO:0090309	cl_12	0.0466777	positive regulation of methylation-dependent chromatin silencing
GO:0003735	cl_15	1.1735e-26	structural constituent of ribosome		GO:0060560	cl_5	0.0143915	developmental growth involved in morphogenesis		GO:0031012	cl_12	0.0476512	extracellular matrix
GO:0022625	cl_15	9.89199e-18	cytosolic large ribosomal subunit		GO:0003916	cl_5	0.0145341	DNA topoisomerase activity		GO:0031123	cl_12	0.0487042	RNA 3'-end processing
GO:0006412	cl_15	1.11048e-16	translation		GO:0008327	cl_5	0.0145341	methyl-CpG binding		GO:0000492	cl_122	0.000343878	box C/D snoRNP assembly
GO:0022627	cl_15	1.43796e-10	cytosolic small ribosomal subunit		GO:0032404	cl_5	0.0145341	mismatch repair complex binding		GO:0001094	cl_122	0.000361793	TFIID-class transcription factor complex binding
GO:0019843	cl_15	1.07407e-08	rRNA binding		GO:0043014	cl_5	0.0145341	alpha-tubulin binding		GO:0000812	cl_122	0.000795917	Swr1 complex
GO:0042788	cl_15	2.41953e-06	polysomal ribosome		GO:0097157	cl_5	0.0145341	pre-mRNA intronic binding		GO:0031011	cl_122	0.00102009	Ino80 complex
GO:0014069	cl_15	0.00029742	postsynaptic density		GO:0006275	cl_5	0.0145583	regulation of DNA replication		GO:0051117	cl_122	0.00107316	ATPase binding
GO:0002181	cl_15	0.000298962	cytoplasmic translation		GO:0008278	cl_5	0.0145682	cohesin complex		GO:0008013	cl_122	0.00130793	beta-catenin binding
GO:0003723	cl_15	0.00105855	RNA binding		GO:0016589	cl_5	0.0145682	NURF complex		GO:0017025	cl_122	0.00130793	TBP-class protein binding
GO:0000470	cl_15	0.00332056	maturation of LSU-rRNA		GO:0070775	cl_5	0.0145682	H3 histone acetyltransferase complex		GO:0043531	cl_122	0.00130793	ADP binding
GO:0048027	cl_15	0.00742909	mRNA 5'-UTR binding		GO:0007064	cl_5	0.0154533	mitotic sister chromatid cohesion		GO:0043968	cl_122	0.00152059	histone H2A acetylation
GO:0000027	cl_15	0.00829642	ribosomal large subunit assembly		GO:0001843	cl_5	0.0155098	neural tube closure		GO:0035267	cl_122	0.00218238	NuA4 histone acetyltransferase complex
GO:0000462	cl_15	0.012295	maturation of SSU-rRNA from tricistronic rRNA transcript (SSU-rRNA, 5.8S rRNA, LSU-rRNA)		GO:0042325	cl_5	0.0158381	regulation of phosphorylation		GO:0071339	cl_122	0.00291929	MLL1 complex
GO:0005730	cl_15	0.0284187	nucleolus		GO:0030914	cl_5	0.0161406	STAGA complex		GO:0090263	cl_122	0.00348649	positive regulation of canonical Wnt signaling pathway
GO:0030867	cl_15	0.038212	rough endoplasmic reticulum membrane		GO:0071014	cl_5	0.0161406	post-mRNA release spliceosomal complex		GO:0032091	cl_122	0.00448435	negative regulation of protein binding
GO:0005832	cl_16	1.07729e-13	chaperonin-containing T-complex		GO:0071564	cl_5	0.0161406	npBAF complex		GO:0045944	cl_122	0.0070274	positive regulation of transcription by RNA polymerase II
GO:1901998	cl_16	5.22333e-10	toxin transport		GO:0046872	cl_5	0.0186175	metal ion binding		GO:0043967	cl_122	0.0128372	histone H4 acetylation
GO:0007339	cl_16	1.85254e-08	binding of sperm to zona pellucida		GO:0006974	cl_5	0.0191945	cellular response to DNA damage stimulus		GO:0003678	cl_122	0.0132199	DNA helicase activity
GO:1904851	cl_16	1.85254e-08	positive regulation of establishment of protein localization to telomere		GO:0008134	cl_5	0.0192313	transcription factor binding		GO:0006338	cl_122	0.0209967	chromatin remodeling
GO:0005829	cl_16	1.38944e-06	cytosol		GO:0017053	cl_5	0.0199179	transcriptional repressor complex		GO:0006369	cl_122	0.0302353	termination of RNA polymerase II transcription
GO:0051082	cl_16	1.85159e-06	unfolded protein binding		GO:0017056	cl_5	0.020473	structural constituent of nuclear pore		GO:0010907	cl_122	0.0302353	positive regulation of glucose metabolic process
GO:0032212	cl_16	2.09169e-06	positive regulation of telomere maintenance via telomerase		GO:0003700	cl_5	0.0230796	DNA-binding transcription factor activity		GO:0071169	cl_122	0.0302353	establishment of protein localization to chromatin
GO:0006457	cl_16	1.52763e-05	protein folding		GO:0033523	cl_5	0.0234574	histone H2B ubiquitination		GO:1902003	cl_122	0.0302353	regulation of amyloid-beta formation
GO:0050821	cl_16	5.94538e-05	protein stabilization		GO:0048511	cl_5	0.0240937	rhythmic process		GO:1902186	cl_122	0.0302353	regulation of viral release from host cell
GO:0000139	cl_16	0.000337418	Golgi membrane		GO:0070888	cl_5	0.0243088	E-box binding		GO:0016504	cl_122	0.0307096	peptidase activator activity
GO:0005524	cl_16	0.000443205	ATP binding		GO:0000380	cl_5	0.0253492	alternative mRNA splicing, via spliceosome		GO:0050815	cl_122	0.0307096	phosphoserine residue binding
GO:0006189	cl_16	0.0005195	'de novo' IMP biosynthetic process		GO:0030900	cl_5	0.0254486	forebrain development		GO:0005664	cl_122	0.0331744	nuclear origin of replication recognition complex
GO:0044548	cl_16	0.000544028	S100 protein binding		GO:0006265	cl_5	0.0257405	DNA topological change		GO:0016055	cl_122	0.0336654	Wnt signaling pathway
GO:1904872	cl_16	0.00101012	regulation of telomerase RNA localization to Cajal body		GO:0043981	cl_5	0.0257405	histone H4-K5 acetylation		GO:0005654	cl_122	0.03409	nucleoplasm
GO:0005737	cl_16	0.00123939	cytoplasm		GO:0043982	cl_5	0.0257405	histone H4-K8 acetylation		GO:0032508	cl_122	0.0346779	DNA duplex unwinding
GO:0048471	cl_16	0.00248596	perinuclear region of cytoplasm		GO:0060324	cl_5	0.0257405	face development		GO:0016251	cl_122	0.0357437	RNA polymerase II general transcription initiation factor activity
GO:0044297	cl_16	0.00339975	cell body		GO:0060612	cl_5	0.0257405	adipose tissue development		GO:0070373	cl_122	0.0361796	negative regulation of ERK1 and ERK2 cascade
GO:0016741	cl_16	0.0045153	transferase activity, transferring one-carbon groups		GO:1900364	cl_5	0.0257405	negative regulation of mRNA polyadenylation		GO:0000124	cl_122	0.0386036	SAGA complex
GO:0019898	cl_16	0.00511797	extrinsic component of membrane		GO:0006306	cl_5	0.0258015	DNA methylation		GO:0006513	cl_122	0.039423	protein monoubiquitination
GO:0005884	cl_16	0.00521006	actin filament		GO:0000993	cl_5	0.0263649	RNA polymerase II complex binding		GO:0005049	cl_122	0.040754	nuclear export signal receptor activity
GO:0005902	cl_16	0.00521006	microvillus		GO:0016580	cl_5	0.0265488	Sin3 complex		GO:0000244	cl_122	0.04209	spliceosomal tri-snRNP complex assembly
GO:0016324	cl_16	0.00521006	apical plasma membrane		GO:0016593	cl_5	0.0265488	Cdc73/Paf1 complex		GO:0005847	cl_122	0.0440047	mRNA cleavage and polyadenylation specificity factor complex
GO:0051015	cl_16	0.00707586	actin filament binding		GO:0071339	cl_5	0.0269923	MLL1 complex		GO:0070628	cl_122	0.0457406	proteasome binding
GO:0050714	cl_16	0.0072428	positive regulation of protein secretion		GO:0000228	cl_5	0.0292395	nuclear chromosome		GO:0010499	cl_122	0.0479668	proteasomal ubiquitin-independent protein catabolic process
GO:0030027	cl_16	0.0083627	lamellipodium		GO:0008013	cl_5	0.0346462	beta-catenin binding		GO:0031146	cl_122	0.0479668	SCF-dependent proteasomal ubiquitin-dependent protein catabolic process
GO:0051973	cl_16	0.00939125	positive regulation of telomerase activity		GO:0070577	cl_5	0.0346462	lysine-acetylated histone binding		GO:0035066	cl_122	0.0479668	positive regulation of histone acetylation
GO:0006400	cl_16	0.010316	tRNA modification		GO:0009790	cl_5	0.0360533	embryo development		GO:0009887	cl_122	0.0487282	animal organ morphogenesis
GO:0030018	cl_16	0.0114331	Z disc		GO:0000123	cl_5	0.0379203	histone acetyltransferase complex		GO:0005719	cl_122	0.0493778	nuclear euchromatin
GO:0016879	cl_16	0.0123932	ligase activity, forming carbon-nitrogen bonds		GO:0061351	cl_5	0.0388072	neural precursor cell proliferation		GO:0030914	cl_122	0.0493778	STAGA complex
GO:0006614	cl_16	0.0135494	SRP-dependent cotranslational protein targeting to membrane		GO:2000144	cl_5	0.0389053	positive regulation of DNA-templated transcription, initiation		GO:0044281	cl_133	0.00030002	small molecule metabolic process
GO:0032528	cl_16	0.0135494	microvillus organization		GO:0071514	cl_5	0.0390966	genetic imprinting		GO:0043130	cl_133	0.000373881	ubiquitin binding
GO:0046835	cl_16	0.0135494	carbohydrate phosphorylation		GO:0031057	cl_5	0.0391162	negative regulation of histone modification		GO:0015037	cl_133	0.000831737	peptide disulfide oxidoreductase activity
GO:0070861	cl_16	0.0135494	regulation of protein exit from endoplasmic reticulum		GO:0051090	cl_5	0.0393225	regulation of DNA-binding transcription factor activity		GO:0018198	cl_133	0.00109745	peptidyl-cysteine modification
GO:0071320	cl_16	0.0135494	cellular response to cAMP		GO:0008585	cl_5	0.0393726	female gonad development		GO:0043248	cl_133	0.00109745	proteasome assembly
GO:2000641	cl_16	0.0135494	regulation of early endosome to late endosome transport		GO:0070822	cl_5	0.0396946	Sin3-type complex		GO:0016651	cl_133	0.0011048	oxidoreductase activity, acting on NAD(P)H
GO:0016773	cl_16	0.0138301	phosphotransferase activity, alcohol group as acceptor		GO:0051236	cl_5	0.0399443	establishment of RNA localization		GO:0070628	cl_133	0.00141511	proteasome binding
GO:0019200	cl_16	0.0139734	carbohydrate kinase activity		GO:0006397	cl_5	0.0404822	mRNA processing		GO:0008540	cl_133	0.0017032	proteasome regulatory particle, base subcomplex
GO:1990380	cl_16	0.0139734	Lys48-specific deubiquitinase activity		GO:0044154	cl_5	0.0411166	histone H3-K14 acetylation		GO:0000502	cl_133	0.00296668	proteasome complex
GO:0051879	cl_16	0.0153342	Hsp90 protein binding		GO:0070544	cl_5	0.0411166	histone H3-K36 demethylation		GO:0045454	cl_133	0.00348649	cell redox homeostasis
GO:0022600	cl_16	0.019819	digestive system process		GO:0090309	cl_5	0.0411166	positive regulation of methylation-dependent chromatin silencing		GO:0005829	cl_133	0.00688978	cytosol
GO:0038066	cl_16	0.019819	p38MAPK cascade		GO:0016592	cl_5	0.0414563	mediator complex		GO:0030307	cl_133	0.00711589	positive regulation of cell growth
GO:0061028	cl_16	0.019819	establishment of endothelial barrier		GO:0043966	cl_5	0.0422639	histone H3 acetylation		GO:0051603	cl_133	0.0139533	proteolysis involved in cellular protein catabolic process
GO:0034237	cl_16	0.0204314	protein kinase A regulatory subunit binding		GO:0008380	cl_5	0.0423248	RNA splicing		GO:0032434	cl_133	0.0228462	regulation of proteasomal ubiquitin-dependent protein catabolic process
GO:0050790	cl_16	0.0213271	regulation of catalytic activity		GO:0000124	cl_5	0.0423616	SAGA complex		GO:0045185	cl_133	0.0243944	maintenance of protein location
GO:0031625	cl_16	0.0236121	ubiquitin protein ligase binding		GO:0032549	cl_5	0.0425305	ribonucleoside binding		GO:0043161	cl_133	0.0248389	proteasome-mediated ubiquitin-dependent protein catabolic process
GO:0021510	cl_16	0.0270591	spinal cord development		GO:1903508	cl_5	0.0433603	positive regulation of nucleic acid-templated transcription		GO:0034599	cl_133	0.0306055	cellular response to oxidative stress
GO:0046823	cl_16	0.0270591	negative regulation of nucleocytoplasmic transport		GO:0008094	cl_5	0.0440916	DNA-dependent ATPase activity		GO:0007416	cl_133	0.0323667	synapse assembly
GO:0050856	cl_16	0.0270591	regulation of T cell receptor signaling pathway		GO:0034399	cl_5	0.0446898	nuclear periphery		GO:0019400	cl_133	0.0323667	alditol metabolic process
GO:0051016	cl_16	0.0270591	barbed-end actin filament capping		GO:0046966	cl_5	0.0452947	thyroid hormone receptor binding		GO:0030225	cl_133	0.0323667	macrophage differentiation
GO:0090317	cl_16	0.0270591	negative regulation of intracellular protein transport		GO:0034644	cl_5	0.0482934	cellular response to UV		GO:0036465	cl_133	0.0323667	synaptic vesicle recycling
GO:0017022	cl_16	0.0278847	myosin binding		GO:0005730	cl_72	2.7896e-13	nucleolus		GO:0042552	cl_133	0.0323667	myelination
GO:0000932	cl_16	0.0284531	P-body		GO:0000463	cl_72	1.99504e-06	maturation of LSU-rRNA from tricistronic rRNA transcript (SSU-rRNA, 5.8S rRNA, LSU-rRNA)		GO:0045737	cl_133	0.0323667	positive regulation of cyclin-dependent protein serine/threonine kinase activity
GO:0045070	cl_16	0.0294922	positive regulation of viral genome replication		GO:0030687	cl_72	8.8962e-06	preribosome, large subunit precursor		GO:0046174	cl_133	0.0323667	polyol catabolic process
GO:0005903	cl_16	0.0342956	brush border		GO:0042273	cl_72	1.9784e-05	ribosomal large subunit biogenesis		GO:0060193	cl_133	0.0323667	positive regulation of lipase activity
GO:0051017	cl_16	0.0347006	actin filament bundle assembly		GO:0006364	cl_72	5.831e-05	rRNA processing		GO:0060544	cl_133	0.0323667	regulation of necroptotic process
GO:0043604	cl_16	0.034916	amide biosynthetic process		GO:0000027	cl_72	0.000259408	ribosomal large subunit assembly		GO:0071260	cl_133	0.0323667	cellular response to mechanical stimulus
GO:0006904	cl_16	0.0351876	vesicle docking involved in exocytosis		GO:0008097	cl_72	0.000342381	5S rRNA binding		GO:1903205	cl_133	0.0323667	regulation of hydrogen peroxide-induced cell death
GO:0032743	cl_16	0.0351876	positive regulation of interleukin-2 production		GO:1902570	cl_72	0.00141649	protein localization to nucleolus		GO:2001024	cl_133	0.0323667	negative regulation of response to drug
GO:0070536	cl_16	0.0351876	protein K63-linked deubiquitination		GO:0000460	cl_72	0.00162411	maturation of 5.8S rRNA		GO:0015035	cl_133	0.0325553	protein disulfide oxidoreductase activity
GO:0005874	cl_16	0.0360104	microtubule		GO:0000470	cl_72	0.00192694	maturation of LSU-rRNA		GO:0043069	cl_133	0.0377908	negative regulation of programmed cell death
GO:0048487	cl_16	0.0362474	beta-tubulin binding		GO:0003723	cl_72	0.00206224	RNA binding		GO:0000109	cl_133	0.0381958	nucleotide-excision repair complex
GO:0031674	cl_16	0.0368284	I band		GO:1901796	cl_72	0.00912075	regulation of signal transduction by p53 class mediator		GO:0036126	cl_133	0.0381958	sperm flagellum
GO:0044092	cl_16	0.037448	negative regulation of molecular function		GO:0003724	cl_72	0.0183651	RNA helicase activity		GO:0002763	cl_133	0.0387216	positive regulation of myeloid leukocyte differentiation
GO:0032535	cl_16	0.0374498	regulation of cellular component size		GO:0032453	cl_72	0.0302585	histone demethylase activity (H3-K4 specific)		GO:0006693	cl_133	0.0387216	prostaglandin metabolic process
GO:0001726	cl_16	0.0376486	ruffle		GO:0000794	cl_72	0.0304137	condensed nuclear chromosome		GO:0006749	cl_133	0.0387216	glutathione metabolic process
GO:0032663	cl_16	0.0377028	regulation of interleukin-2 production		GO:0051864	cl_72	0.0362078	histone demethylase activity (H3-K36 specific)		GO:0019674	cl_133	0.0387216	NAD metabolic process
GO:2000145	cl_16	0.0378038	regulation of cell motility		GO:0006471	cl_72	0.0366182	protein ADP-ribosylation		GO:0019682	cl_133	0.0387216	glyceraldehyde-3-phosphate metabolic process
GO:0072666	cl_16	0.0380911	establishment of protein localization to vacuole		GO:0030279	cl_72	0.0366182	negative regulation of ossification		GO:0004866	cl_133	0.0389471	endopeptidase inhibitor activity
GO:0031529	cl_16	0.0381245	ruffle organization		GO:0034720	cl_72	0.0366182	histone H3-K4 demethylation		GO:0008641	cl_133	0.0389471	ubiquitin-like modifier activating enzyme activity
GO:0046928	cl_16	0.0381245	regulation of neurotransmitter secretion		GO:0045667	cl_72	0.0366182	regulation of osteoblast differentiation		GO:0005576	cl_133	0.0397155	extracellular region
GO:0051084	cl_16	0.0381412	'de novo' posttranslational protein folding		GO:0030331	cl_72	0.0480055	estrogen receptor binding		GO:0010823	cl_133	0.0450374	negative regulation of mitochondrion organization
GO:0071025	cl_16	0.0381579	RNA surveillance		GO:0032040	cl_8	7.60094e-28	small-subunit processome		GO:0044275	cl_133	0.0450374	cellular carbohydrate catabolic process
GO:0055001	cl_16	0.038225	muscle cell development		GO:0005730	cl_8	1.00707e-20	nucleolus		GO:0046823	cl_133	0.0450374	negative regulation of nucleocytoplasmic transport
GO:0034613	cl_16	0.0404819	cellular protein localization		GO:0000462	cl_8	2.7e-15	maturation of SSU-rRNA from tricistronic rRNA transcript (SSU-rRNA, 5.8S rRNA, LSU-rRNA)		GO:0090317	cl_133	0.0450374	negative regulation of intracellular protein transport
GO:0005680	cl_16	0.0430232	anaphase-promoting complex		GO:0030686	cl_8	2.16637e-14	90S preribosome		GO:1901797	cl_133	0.0450374	negative regulation of signal transduction by p53 class mediator
GO:0001843	cl_16	0.044127	neural tube closure		GO:0006364	cl_8	6.08645e-12	rRNA processing		GO:1903202	cl_133	0.0450374	negative regulation of oxidative stress-induced cell death
GO:0032088	cl_16	0.044127	negative regulation of NF-kappaB transcription factor activity		GO:0042254	cl_8	6.77169e-10	ribosome biogenesis		GO:0016790	cl_133	0.0452997	thiolester hydrolase activity
GO:0070979	cl_16	0.044127	protein K11-linked ubiquitination		GO:0030515	cl_8	1.06363e-09	snoRNA binding		GO:0070566	cl_133	0.0452997	adenylyltransferase activity
GO:1902600	cl_16	0.044127	proton transmembrane transport		GO:0034388	cl_8	6.22447e-09	Pwp2p-containing subcomplex of 90S preribosome		GO:0018130	cl_133	0.0454325	heterocycle biosynthetic process
GO:2001238	cl_16	0.044127	positive regulation of extrinsic apoptotic signaling pathway		GO:0044452	cl_8	3.39705e-06	nucleolar part		GO:1901698	cl_133	0.0497785	response to nitrogen compound
GO:0097718	cl_16	0.045439	disordered domain specific binding		GO:0005732	cl_8	1.05841e-05	small nucleolar ribonucleoprotein complex		GO:0005730	cl_138	0.000132522	nucleolus
GO:0010494	cl_17	5.34941e-10	cytoplasmic stress granule		GO:0034511	cl_8	1.55163e-05	U3 snoRNA binding		GO:0015030	cl_138	0.000498628	Cajal body
GO:0016282	cl_17	5.793e-09	eukaryotic 43S preinitiation complex		GO:0001650	cl_8	0.000113074	fibrillar center		GO:0042552	cl_138	0.0108837	myelination
GO:0033290	cl_17	1.15151e-08	eukaryotic 48S preinitiation complex		GO:0000466	cl_8	0.000268912	maturation of 5.8S rRNA from tricistronic rRNA transcript (SSU-rRNA, 5.8S rRNA, LSU-rRNA)		GO:0070475	cl_138	0.0108837	rRNA base methylation
GO:0001732	cl_17	1.74089e-08	formation of cytoplasmic translation initiation complex		GO:0000479	cl_8	0.000363179	endonucleolytic cleavage of tricistronic rRNA transcript (SSU-rRNA, 5.8S rRNA, LSU-rRNA)		GO:0007000	cl_138	0.013049	nucleolus organization
GO:0075525	cl_17	6.58401e-06	viral translational termination-reinitiation		GO:0030490	cl_8	0.000397475	maturation of SSU-rRNA		GO:0014032	cl_138	0.013049	neural crest cell development
GO:0071541	cl_17	2.52677e-05	eukaryotic translation initiation factor 3 complex, eIF3m		GO:0045943	cl_8	0.00118631	positive regulation of transcription by RNA polymerase I		GO:0021782	cl_138	0.013049	glial cell development
GO:0017148	cl_17	4.1088e-05	negative regulation of translation		GO:0000463	cl_8	0.00337403	maturation of LSU-rRNA from tricistronic rRNA transcript (SSU-rRNA, 5.8S rRNA, LSU-rRNA)		GO:0048709	cl_138	0.013049	oligodendrocyte differentiation
GO:0006446	cl_17	4.67495e-05	regulation of translational initiation		GO:0000154	cl_8	0.00469165	rRNA modification		GO:0006364	cl_138	0.0139531	rRNA processing
GO:0003730	cl_17	9.4437e-05	mRNA 3'-UTR binding		GO:0034471	cl_8	0.00484587	ncRNA 5'-end processing		GO:0001837	cl_138	0.0259614	epithelial to mesenchymal transition
GO:0034063	cl_17	0.000138967	stress granule assembly		GO:2000234	cl_8	0.00716335	positive regulation of rRNA processing		GO:0021987	cl_138	0.0323667	cerebral cortex development
GO:0031369	cl_17	0.000164192	translation initiation factor binding		GO:0030688	cl_8	0.00778176	preribosome, small subunit precursor		GO:0050890	cl_138	0.0323667	cognition
GO:0005852	cl_17	0.000379639	eukaryotic translation initiation factor 3 complex		GO:0030687	cl_8	0.0107903	preribosome, large subunit precursor		GO:0044449	cl_138	0.0423846	contractile fiber part
GO:0003729	cl_17	0.000490241	mRNA binding		GO:0005697	cl_8	0.0178422	telomerase holoenzyme complex		GO:0002720	cl_143	0.000119593	positive regulation of cytokine production involved in immune response
GO:0045070	cl_17	0.000497455	positive regulation of viral genome replication		GO:2000232	cl_8	0.021901	regulation of rRNA processing		GO:1902532	cl_143	0.0130386	negative regulation of intracellular signal transduction
GO:0003743	cl_17	0.000537682	translation initiation factor activity		GO:0003724	cl_8	0.0303371	RNA helicase activity		GO:0098586	cl_143	0.0130945	cellular response to virus
GO:1905216	cl_17	0.000788704	positive regulation of RNA binding		GO:0005634	cl_8	0.0314588	nucleus		GO:0002698	cl_143	0.0152105	negative regulation of immune effector process
GO:0035198	cl_17	0.00111356	miRNA binding		GO:0008233	cl_8	0.0394192	peptidase activity		GO:0014902	cl_143	0.0152105	myotube differentiation
GO:0075522	cl_17	0.00117651	IRES-dependent viral translational initiation							GO:0031442	cl_143	0.0152105	positive regulation of mRNA 3'-end processing
GO:2000637	cl_17	0.00117651	positive regulation of gene silencing by miRNA							GO:0032480	cl_143	0.0152105	negative regulation of type I interferon production
GO:0005829	cl_17	0.00196185	cytosol							GO:0043331	cl_143	0.0152105	response to dsRNA
GO:0000184	cl_17	0.00419599	nuclear-transcribed mRNA catabolic process, nonsense-mediated decay							GO:0045600	cl_143	0.0152105	positive regulation of fat cell differentiation
GO:0048255	cl_17	0.00588517	mRNA stabilization							GO:0046365	cl_143	0.0152105	monosaccharide catabolic process
GO:0005844	cl_17	0.007009	polysome							GO:0046685	cl_143	0.0152105	response to arsenic-containing substance
GO:0030864	cl_17	0.0072868	cortical actin cytoskeleton							GO:0048246	cl_143	0.0152105	macrophage chemotaxis
GO:0042788	cl_17	0.0072868	polysomal ribosome							GO:0055024	cl_143	0.0152105	regulation of cardiac muscle tissue development
GO:0008154	cl_17	0.00884956	actin polymerization or depolymerization							GO:0071218	cl_143	0.0152105	cellular response to misfolded protein
GO:0014069	cl_17	0.0119736	postsynaptic density							GO:1900151	cl_143	0.0152105	regulation of nuclear-transcribed mRNA catabolic process, deadenylation-dependent decay
GO:0045727	cl_17	0.0138609	positive regulation of translation							GO:1901532	cl_143	0.0152105	regulation of hematopoietic progenitor cell differentiation
GO:1902373	cl_17	0.0166299	negative regulation of mRNA catabolic process							GO:1903203	cl_143	0.0152105	regulation of oxidative stress-induced neuron death
GO:0005737	cl_17	0.0199373	cytoplasm							GO:2000765	cl_143	0.0152105	regulation of cytoplasmic translation
GO:0031324	cl_17	0.0244289	negative regulation of cellular metabolic process							GO:0006725	cl_143	0.0160237	cellular aromatic compound metabolic process
GO:0061014	cl_17	0.0261197	positive regulation of mRNA catabolic process							GO:0072669	cl_143	0.0171302	tRNA-splicing ligase complex
GO:0008022	cl_17	0.0398682	protein C-terminus binding							GO:0009615	cl_143	0.0175588	response to virus
GO:0031047	cl_17	0.0411733	gene silencing by RNA							GO:0010033	cl_143	0.0177074	response to organic substance
GO:0043024	cl_17	0.0439745	ribosomal small subunit binding							GO:0002886	cl_143	0.0182287	regulation of myeloid leukocyte mediated immunity
GO:0002209	cl_17	0.0450762	behavioral defense response							GO:0006388	cl_143	0.0182287	tRNA splicing, via endonucleolytic cleavage and ligation
GO:0007416	cl_17	0.0450762	synapse assembly							GO:0006515	cl_143	0.0182287	protein quality control for misfolded or incompletely synthesized proteins
GO:0051646	cl_17	0.0450762	mitochondrion localization							GO:0006766	cl_143	0.0182287	vitamin metabolic process
GO:0060395	cl_17	0.0450762	SMAD protein signal transduction							GO:0009612	cl_143	0.0182287	response to mechanical stimulus
GO:0060997	cl_17	0.0450762	dendritic spine morphogenesis							GO:0019395	cl_143	0.0182287	fatty acid oxidation
GO:0090344	cl_17	0.0450762	negative regulation of cell aging							GO:0030970	cl_143	0.0182287	retrograde protein transport, ER to cytosol
GO:1900151	cl_17	0.0450762	regulation of nuclear-transcribed mRNA catabolic process, deadenylation-dependent decay							GO:0031663	cl_143	0.0182287	lipopolysaccharide-mediated signaling pathway
GO:0031252	cl_17	0.0453972	cell leading edge							GO:0032655	cl_143	0.0182287	regulation of interleukin-12 production
GO:0043902	cl_17	0.0469378	positive regulation of multi-organism process							GO:0032727	cl_143	0.0182287	positive regulation of interferon-alpha production
GO:0005200	cl_18	6.22393e-08	structural constituent of cytoskeleton							GO:0038066	cl_143	0.0182287	p38MAPK cascade
GO:0000278	cl_18	2.41563e-07	mitotic cell cycle							GO:0039535	cl_143	0.0182287	regulation of RIG-I signaling pathway
GO:0003924	cl_18	4.11442e-06	GTPase activity							GO:0046324	cl_143	0.0182287	regulation of glucose import
GO:0005525	cl_18	1.84294e-05	GTP binding							GO:0046620	cl_143	0.0182287	regulation of organ growth
GO:0000226	cl_18	2.74747e-05	microtubule cytoskeleton organization							GO:0051153	cl_143	0.0182287	regulation of striated muscle cell differentiation
GO:0005874	cl_18	0.000683339	microtubule							GO:0060038	cl_143	0.0182287	cardiac muscle cell proliferation
GO:0005085	cl_18	0.000933281	guanyl-nucleotide exchange factor activity							GO:0050750	cl_143	0.0187086	low-density lipoprotein particle receptor binding
GO:0046006	cl_18	0.00162087	regulation of activated T cell proliferation							GO:0051880	cl_143	0.0187086	G-quadruplex DNA binding
GO:0031594	cl_18	0.00204375	neuromuscular junction							GO:0072341	cl_143	0.0187086	modified amino acid binding
GO:0051018	cl_18	0.00244733	protein kinase A binding							GO:1901701	cl_143	0.0188453	cellular response to oxygen-containing compound
GO:0005930	cl_18	0.00283992	axoneme							GO:1901360	cl_143	0.0202218	organic cyclic compound metabolic process
GO:0071353	cl_18	0.00334862	cellular response to interleukin-4							GO:0034098	cl_143	0.0205253	VCP-NPL4-UFD1 AAA ATPase complex
GO:0007032	cl_18	0.00442851	endosome organization							GO:0002062	cl_143	0.0212389	chondrocyte differentiation
GO:0044853	cl_18	0.00479618	plasma membrane raft							GO:0071622	cl_143	0.0212389	regulation of granulocyte chemotaxis
GO:0046578	cl_18	0.00564752	regulation of Ras protein signal transduction							GO:1900015	cl_143	0.0212389	regulation of cytokine production involved in inflammatory response
GO:0055037	cl_18	0.00859828	recycling endosome							GO:0043325	cl_143	0.0224133	phosphatidylinositol-3,4-bisphosphate binding
GO:1903008	cl_18	0.0101038	organelle disassembly							GO:0008299	cl_143	0.0242413	isoprenoid biosynthetic process
GO:0045766	cl_18	0.011844	positive regulation of angiogenesis							GO:0072329	cl_143	0.0242413	monocarboxylic acid catabolic process
GO:0005881	cl_18	0.0170702	cytoplasmic microtubule							GO:2000379	cl_143	0.0242413	positive regulation of reactive oxygen species metabolic process
GO:0005737	cl_18	0.0211123	cytoplasm							GO:0030316	cl_143	0.0272357	osteoclast differentiation
GO:0043123	cl_18	0.0223083	positive regulation of I-kappaB kinase/NF-kappaB signaling							GO:0042180	cl_143	0.0272357	cellular ketone metabolic process
GO:0036464	cl_18	0.0224327	cytoplasmic ribonucleoprotein granule							GO:0005547	cl_143	0.0297861	phosphatidylinositol-3,4,5-trisphosphate binding
GO:0045202	cl_18	0.023706	synapse							GO:0035925	cl_143	0.0297861	mRNA 3'-UTR AU-rich region binding
GO:0006893	cl_18	0.0252823	Golgi to plasma membrane transport							GO:0070034	cl_143	0.0297861	telomerase RNA binding
GO:0043112	cl_18	0.0326086	receptor metabolic process							GO:0002690	cl_143	0.0302223	positive regulation of leukocyte chemotaxis
GO:0022627	cl_18	0.0328901	cytosolic small ribosomal subunit							GO:0030278	cl_143	0.0302223	regulation of ossification
GO:0005789	cl_18	0.0354098	endoplasmic reticulum membrane							GO:0035051	cl_143	0.0302223	cardiocyte differentiation
GO:0003725	cl_18	0.0381466	double-stranded RNA binding							GO:0045648	cl_143	0.0302223	positive regulation of erythrocyte differentiation
GO:0031397	cl_18	0.038337	negative regulation of protein ubiquitination							GO:0097164	cl_143	0.0302223	ammonium ion metabolic process
GO:0031625	cl_18	0.0427046	ubiquitin protein ligase binding							GO:1903708	cl_143	0.0313086	positive regulation of hemopoiesis
GO:0003735	cl_19	5.37047e-14	structural constituent of ribosome							GO:0006383	cl_143	0.033201	transcription by RNA polymerase III
GO:0022627	cl_19	1.59136e-11	cytosolic small ribosomal subunit							GO:0034764	cl_143	0.033201	positive regulation of transmembrane transport
GO:0006412	cl_19	2.06312e-11	translation							GO:0045995	cl_143	0.033201	regulation of embryonic development
GO:0042274	cl_19	2.29078e-06	ribosomal small subunit biogenesis							GO:0061157	cl_143	0.033201	mRNA destabilization
GO:0048027	cl_19	9.91039e-05	mRNA 5'-UTR binding							GO:2000736	cl_143	0.033201	regulation of stem cell differentiation
GO:0003743	cl_19	0.000207789	translation initiation factor activity							GO:0001503	cl_143	0.0337777	ossification
GO:0002181	cl_19	0.000273935	cytoplasmic translation							GO:0005777	cl_143	0.0340031	peroxisome
GO:0001731	cl_19	0.000514013	formation of translation preinitiation complex							GO:0016324	cl_143	0.0340031	apical plasma membrane
GO:0022625	cl_19	0.000711379	cytosolic large ribosomal subunit							GO:0034605	cl_143	0.0361718	cellular response to heat
GO:1901798	cl_19	0.000952794	positive regulation of signal transduction by p53 class mediator							GO:0090090	cl_143	0.0361718	negative regulation of canonical Wnt signaling pathway
GO:0006364	cl_19	0.00157004	rRNA processing							GO:0090398	cl_143	0.0361718	cellular senescence
GO:2001244	cl_19	0.00221464	positive regulation of intrinsic apoptotic signaling pathway							GO:0006081	cl_143	0.0391348	cellular aldehyde metabolic process
GO:0005783	cl_19	0.00789627	endoplasmic reticulum							GO:0042307	cl_143	0.0391348	positive regulation of protein import into nucleus
GO:0045727	cl_19	0.0111759	positive regulation of translation							GO:0030433	cl_143	0.04209	ubiquitin-dependent ERAD pathway
GO:0034644	cl_19	0.0155194	cellular response to UV							GO:1904358	cl_143	0.04209	positive regulation of telomere maintenance via telomere lengthening
GO:1902253	cl_19	0.0169857	regulation of intrinsic apoptotic signaling pathway by p53 class mediator							GO:0016765	cl_143	0.0443858	transferase activity, transferring alkyl or aryl (other than methyl) groups
GO:0034101	cl_19	0.0228061	erythrocyte homeostasis							GO:0008654	cl_143	0.0450374	phospholipid biosynthetic process
GO:0002286	cl_19	0.0302353	T cell activation involved in immune response							GO:0048639	cl_143	0.0450374	positive regulation of developmental growth
GO:0006450	cl_19	0.0302353	regulation of translational fidelity							GO:0048705	cl_143	0.0450374	skeletal system morphogenesis
GO:0031571	cl_19	0.0302353	mitotic G1 DNA damage checkpoint							GO:0071356	cl_143	0.0450374	cellular response to tumor necrosis factor
GO:0043029	cl_19	0.0302353	T cell homeostasis							GO:1990748	cl_143	0.0479771	cellular detoxification
GO:0070231	cl_19	0.0302353	T cell apoptotic process							GO:0016860	cl_143	0.0480055	intramolecular oxidoreductase activity
GO:1901216	cl_19	0.0302353	positive regulation of neuron death							GO:0031618	cl_152	0.000334508	nuclear pericentric heterochromatin
GO:1902165	cl_19	0.0302353	regulation of intrinsic apoptotic signaling pathway in response to DNA damage by p53 class mediator							GO:0035064	cl_152	0.000542499	methylated histone binding
GO:1902402	cl_19	0.0302353	signal transduction involved in mitotic DNA damage checkpoint							GO:0003682	cl_152	0.00245894	chromatin binding
GO:1904667	cl_19	0.0302353	negative regulation of ubiquitin protein ligase activity							GO:0008584	cl_152	0.00303222	male gonad development
GO:0055105	cl_19	0.0325553	ubiquitin-protein transferase inhibitor activity							GO:0070161	cl_152	0.00568182	anchoring junction
GO:0001676	cl_19	0.0361796	long-chain fatty acid metabolic process							GO:0005634	cl_152	0.0076287	nucleus
GO:0034198	cl_19	0.0361796	cellular response to amino acid starvation							GO:0007049	cl_152	0.0114442	cell cycle
GO:0016405	cl_19	0.0389471	CoA-ligase activity							GO:0046872	cl_152	0.0139822	metal ion binding
GO:0016878	cl_19	0.0389471	acid-thiol ligase activity							GO:0016605	cl_152	0.0142203	PML body
GO:0000028	cl_19	0.04209	ribosomal small subunit assembly							GO:0051567	cl_152	0.0226373	histone H3-K9 methylation
GO:0048821	cl_19	0.04209	erythrocyte development							GO:0000235	cl_152	0.0298232	astral microtubule
GO:0043516	cl_19	0.0479668	regulation of DNA damage response, signal transduction by p53 class mediator							GO:0070775	cl_152	0.0298232	H3 histone acetyltransferase complex
GO:0071480	cl_19	0.0479668	cellular response to gamma radiation							GO:0035108	cl_152	0.0302353	limb morphogenesis
GO:0005634	cl_2	3.76354e-35	nucleus							GO:0060395	cl_152	0.0302353	SMAD protein signal transduction
GO:0005654	cl_2	1.28504e-24	nucleoplasm							GO:0061085	cl_152	0.0302353	regulation of histone H3-K27 methylation
GO:0006357	cl_2	3.04201e-20	regulation of transcription by RNA polymerase II							GO:1900076	cl_152	0.0302353	regulation of cellular response to insulin stimulus
GO:0016607	cl_2	3.87367e-17	nuclear speck							GO:1900112	cl_152	0.0302353	regulation of histone H3-K9 trimethylation
GO:0003682	cl_2	1.18767e-16	chromatin binding							GO:2000105	cl_152	0.0302353	positive regulation of DNA-dependent DNA replication
GO:0000122	cl_2	5.52776e-15	negative regulation of transcription by RNA polymerase II							GO:0000212	cl_152	0.0361796	meiotic spindle organization
GO:0045944	cl_2	8.23922e-13	positive regulation of transcription by RNA polymerase II							GO:0034088	cl_152	0.0361796	maintenance of mitotic sister chromatid cohesion
GO:0006355	cl_2	5.45843e-12	regulation of transcription, DNA-templated							GO:0072711	cl_152	0.0361796	cellular response to hydroxyurea
GO:0003677	cl_2	1.34814e-11	DNA binding							GO:0045944	cl_152	0.0361969	positive regulation of transcription by RNA polymerase II
GO:0000398	cl_2	9.63076e-11	mRNA splicing, via spliceosome							GO:0008574	cl_152	0.0389471	ATP-dependent microtubule motor activity, plus-end-directed
GO:0000790	cl_2	3.04529e-10	nuclear chromatin							GO:0016504	cl_152	0.0389471	peptidase activator activity
GO:0000381	cl_2	1.17378e-09	regulation of alternative mRNA splicing, via spliceosome							GO:0035145	cl_152	0.0415195	exon-exon junction complex
GO:0003713	cl_2	2.08304e-08	transcription coactivator activity							GO:0007140	cl_152	0.04209	male meiotic nuclear division
GO:0003714	cl_2	2.40383e-08	transcription corepressor activity							GO:0044154	cl_152	0.04209	histone H3-K14 acetylation
GO:0000978	cl_2	2.58257e-08	RNA polymerase II proximal promoter sequence-specific DNA binding							GO:0051292	cl_152	0.04209	nuclear pore complex assembly
GO:0000981	cl_2	3.48201e-08	DNA-binding transcription factor activity, RNA polymerase II-specific							GO:1903507	cl_152	0.0432833	negative regulation of nucleic acid-templated transcription
GO:0043044	cl_2	3.524e-08	ATP-dependent chromatin remodeling							GO:0000796	cl_152	0.0473184	condensin complex
GO:0000118	cl_2	3.85941e-08	histone deacetylase complex							GO:1990023	cl_152	0.0473184	mitotic spindle midzone
GO:0042393	cl_2	1.56228e-07	histone binding							GO:0007019	cl_152	0.0479668	microtubule depolymerization
GO:0045292	cl_2	1.85643e-07	mRNA cis splicing, via spliceosome							GO:0010032	cl_152	0.0479668	meiotic chromosome condensation
GO:0016575	cl_2	2.82054e-07	histone deacetylation							GO:0090100	cl_152	0.0479668	positive regulation of transmembrane receptor protein serine/threonine kinase signaling pathway
GO:0000976	cl_2	4.74788e-07	transcription regulatory region sequence-specific DNA binding							GO:0003725	cl_154	0.00163925	double-stranded RNA binding
GO:0006338	cl_2	1.09145e-06	chromatin remodeling							GO:0050658	cl_154	0.00674762	RNA transport
GO:0071013	cl_2	2.19529e-06	catalytic step 2 spliceosome							GO:0034427	cl_154	0.013049	nuclear-transcribed mRNA catabolic process, exonucleolytic, 3'-5'
GO:0043565	cl_2	2.42433e-06	sequence-specific DNA binding							GO:0034475	cl_154	0.013049	U4 snRNA 3'-end processing
GO:0016514	cl_2	3.38265e-06	SWI/SNF complex							GO:0045600	cl_154	0.013049	positive regulation of fat cell differentiation
GO:0016581	cl_2	3.38265e-06	NuRD complex							GO:0051384	cl_154	0.013049	response to glucocorticoid
GO:0032039	cl_2	4.15251e-06	integrator complex							GO:0055013	cl_154	0.013049	cardiac muscle cell development
GO:0016604	cl_2	7.74141e-06	nuclear body							GO:0071033	cl_154	0.013049	nuclear retention of pre-mRNA at the site of transcription
GO:0001103	cl_2	8.6315e-06	RNA polymerase II repressing transcription factor binding							GO:2000001	cl_154	0.013049	regulation of DNA damage checkpoint
GO:0071005	cl_2	9.44079e-06	U2-type precatalytic spliceosome							GO:0034046	cl_154	0.0140579	poly(G) binding
GO:0003712	cl_2	9.84466e-06	transcription coregulator activity							GO:0099122	cl_154	0.0140579	RNA polymerase II C-terminal domain binding
GO:0017053	cl_2	1.26649e-05	transcriptional repressor complex							GO:0000177	cl_154	0.0154272	cytoplasmic exosome (RNase complex)
GO:0008270	cl_2	1.38084e-05	zinc ion binding							GO:0000467	cl_154	0.0156417	exonucleolytic trimming to generate mature 3'-end of 5.8S rRNA from tricistronic rRNA transcript (SSU-rRNA, 5.8S rRNA, LSU-rRNA)
GO:0008094	cl_2	1.46247e-05	DNA-dependent ATPase activity							GO:0043928	cl_154	0.0156417	exonucleolytic nuclear-transcribed mRNA catabolic process involved in deadenylation-dependent decay
GO:0042826	cl_2	1.73784e-05	histone deacetylase binding							GO:0071035	cl_154	0.0156417	nuclear polyadenylation-dependent rRNA catabolic process
GO:0045892	cl_2	2.06138e-05	negative regulation of transcription, DNA-templated							GO:0071038	cl_154	0.0156417	nuclear polyadenylation-dependent tRNA catabolic process
GO:0003676	cl_2	3.87811e-05	nucleic acid binding							GO:2000648	cl_154	0.0156417	positive regulation of stem cell proliferation
GO:0010212	cl_2	4.1402e-05	response to ionizing radiation							GO:0032839	cl_154	0.017979	dendrite cytoplasm
GO:0000784	cl_2	5.17064e-05	nuclear chromosome, telomeric region							GO:0000479	cl_154	0.0182287	endonucleolytic cleavage of tricistronic rRNA transcript (SSU-rRNA, 5.8S rRNA, LSU-rRNA)
GO:0044428	cl_2	5.38959e-05	nuclear part							GO:0031126	cl_154	0.0182287	snoRNA 3'-end processing
GO:0016592	cl_2	6.25593e-05	mediator complex							GO:0032211	cl_154	0.0182287	negative regulation of telomere maintenance via telomerase
GO:0071007	cl_2	6.25593e-05	U2-type catalytic step 2 spliceosome							GO:0051988	cl_154	0.0182287	regulation of attachment of spindle microtubules to kinetochore
GO:0046966	cl_2	6.65215e-05	thyroid hormone receptor binding							GO:1901673	cl_154	0.0182287	regulation of mitotic spindle assembly
GO:0008380	cl_2	6.71452e-05	RNA splicing							GO:0000466	cl_154	0.0195731	maturation of 5.8S rRNA from tricistronic rRNA transcript (SSU-rRNA, 5.8S rRNA, LSU-rRNA)
GO:0005667	cl_2	6.76357e-05	transcription factor complex							GO:0035327	cl_154	0.0205253	transcriptionally active chromatin
GO:0043966	cl_2	6.96259e-05	histone H3 acetylation							GO:1990023	cl_154	0.0205253	mitotic spindle midzone
GO:1990391	cl_2	7.47331e-05	DNA repair complex							GO:0070034	cl_154	0.0224133	telomerase RNA binding
GO:0071014	cl_2	7.97357e-05	post-mRNA release spliceosomal complex							GO:0005697	cl_154	0.0230661	telomerase holoenzyme complex
GO:0071564	cl_2	7.97357e-05	npBAF complex							GO:0006336	cl_154	0.0233857	DNA replication-independent nucleosome assembly
GO:0006397	cl_2	0.000134428	mRNA processing							GO:0034244	cl_154	0.0233857	negative regulation of transcription elongation from RNA polymerase II promoter
GO:0008023	cl_2	0.000186048	transcription elongation factor complex							GO:0051315	cl_154	0.0233857	attachment of mitotic spindle microtubules to kinetochore
GO:0006266	cl_2	0.000200702	DNA ligation							GO:0001091	cl_154	0.0251853	RNA polymerase II basal transcription factor binding
GO:0048025	cl_2	0.000200702	negative regulation of mRNA splicing, via spliceosome							GO:0008187	cl_154	0.0251853	poly-pyrimidine tract binding
GO:0035097	cl_2	0.000208824	histone methyltransferase complex							GO:0019205	cl_154	0.0251853	nucleobase-containing compound kinase activity
GO:0036396	cl_2	0.000228253	RNA N6-methyladenosine methyltransferase complex							GO:0045830	cl_154	0.0259557	positive regulation of isotype switching
GO:0071565	cl_2	0.000228253	nBAF complex							GO:0008143	cl_154	0.0279507	poly(A) binding
GO:0002039	cl_2	0.000239471	p53 binding							GO:0042692	cl_154	0.0283453	muscle cell differentiation
GO:0032508	cl_2	0.000244221	DNA duplex unwinding							GO:2000736	cl_154	0.0285201	regulation of stem cell differentiation
GO:0047485	cl_2	0.00026527	protein N-terminus binding							GO:0000176	cl_154	0.0306555	nuclear exosome (RNase complex)
GO:0046872	cl_2	0.000316501	metal ion binding							GO:0045111	cl_154	0.0306555	intermediate filament cytoskeleton
GO:0000977	cl_2	0.000341154	RNA polymerase II regulatory region sequence-specific DNA binding							GO:0001649	cl_154	0.0310789	osteoblast differentiation
GO:0000785	cl_2	0.000373694	chromatin							GO:0008088	cl_154	0.0310789	axo-dendritic transport
GO:0006378	cl_2	0.000385804	mRNA polyadenylation							GO:0051457	cl_154	0.0310789	maintenance of protein location in nucleus
GO:0006302	cl_2	0.000391053	double-strand break repair							GO:0062033	cl_154	0.0310789	positive regulation of mitotic sister chromatid segregation
GO:0006351	cl_2	0.000446017	transcription, DNA-templated							GO:1990845	cl_154	0.0310789	adaptive thermogenesis
GO:0043967	cl_2	0.000461678	histone H4 acetylation							GO:0045787	cl_154	0.0312197	positive regulation of cell cycle
GO:1902969	cl_2	0.000476618	mitotic DNA replication							GO:0032786	cl_154	0.0336321	positive regulation of DNA-templated transcription, elongation
GO:0006376	cl_2	0.000494946	mRNA splice site selection							GO:0048255	cl_154	0.0336321	mRNA stabilization
GO:0002218	cl_2	0.000495467	activation of innate immune response							GO:0000228	cl_154	0.0354406	nuclear chromosome
GO:0005684	cl_2	0.000529636	U2-type spliceosomal complex							GO:0000463	cl_154	0.0361796	maturation of LSU-rRNA from tricistronic rRNA transcript (SSU-rRNA, 5.8S rRNA, LSU-rRNA)
GO:0000724	cl_2	0.00053138	double-strand break repair via homologous recombination							GO:0031503	cl_154	0.0373092	protein-containing complex localization
GO:0000974	cl_2	0.000546872	Prp19 complex							GO:0005730	cl_154	0.0376733	nucleolus
GO:0033276	cl_2	0.000546872	transcription factor TFTC complex							GO:0016607	cl_154	0.0396785	nuclear speck
GO:0019827	cl_2	0.000596777	stem cell population maintenance							GO:0032922	cl_154	0.0437887	circadian regulation of gene expression
GO:0006974	cl_2	0.000706996	cellular response to DNA damage stimulus							GO:0072698	cl_154	0.0437887	protein localization to microtubule cytoskeleton
GO:0006367	cl_2	0.00089564	transcription initiation from RNA polymerase II promoter							GO:0036002	cl_154	0.0471263	pre-mRNA binding
GO:0006270	cl_2	0.000935404	DNA replication initiation							GO:0030554	cl_158	0.00279642	adenyl nucleotide binding
GO:0001227	cl_2	0.00121725	DNA-binding transcription repressor activity, RNA polymerase II-specific							GO:1901016	cl_158	0.013049	regulation of potassium ion transmembrane transporter activity
GO:0030374	cl_2	0.00121725	nuclear receptor transcription coactivator activity							GO:0005544	cl_158	0.0140579	calcium-dependent phospholipid binding
GO:0006268	cl_2	0.00125445	DNA unwinding involved in DNA replication							GO:0044548	cl_158	0.0140579	S100 protein binding
GO:0070932	cl_2	0.00125445	histone H3 deacetylation							GO:0034088	cl_158	0.0156417	maintenance of mitotic sister chromatid cohesion
GO:0005671	cl_2	0.00141639	Ada2/Gcn5/Ada3 transcription activator complex							GO:0000159	cl_158	0.017979	protein phosphatase type 2A complex
GO:0000380	cl_2	0.00144685	alternative mRNA splicing, via spliceosome							GO:0000722	cl_158	0.0182287	telomere maintenance via recombination
GO:0000400	cl_2	0.00165305	four-way junction DNA binding							GO:0031952	cl_158	0.02081	regulation of protein autophosphorylation
GO:0043138	cl_2	0.00165305	3'-5' DNA helicase activity							GO:0032410	cl_158	0.02081	negative regulation of transporter activity
GO:0003700	cl_2	0.00168679	DNA-binding transcription factor activity							GO:0045876	cl_158	0.02081	positive regulation of sister chromatid cohesion
GO:0006267	cl_2	0.00169465	pre-replicative complex assembly involved in nuclear cell cycle DNA replication							GO:0048306	cl_158	0.0224133	calcium-dependent protein binding
GO:0006337	cl_2	0.00169465	nucleosome disassembly							GO:0043161	cl_158	0.0224699	proteasome-mediated ubiquitin-dependent protein catabolic process
GO:1903508	cl_2	0.00171852	positive regulation of nucleic acid-templated transcription							GO:0030141	cl_158	0.0298104	secretory granule
GO:0080009	cl_2	0.00181453	mRNA methylation							GO:0019888	cl_158	0.0307096	protein phosphatase regulator activity
GO:0000439	cl_2	0.00186594	transcription factor TFIIH core complex							GO:0060590	cl_158	0.0307096	ATPase regulator activity
GO:0005675	cl_2	0.00186594	transcription factor TFIIH holo complex							GO:0051224	cl_158	0.0310789	negative regulation of protein transport
GO:0016580	cl_2	0.00186594	Sin3 complex							GO:0062033	cl_158	0.0310789	positive regulation of mitotic sister chromatid segregation
GO:0016593	cl_2	0.00186594	Cdc73/Paf1 complex							GO:0090398	cl_158	0.0310789	cellular senescence
GO:0032300	cl_2	0.00186594	mismatch repair complex							GO:0032506	cl_158	0.0336321	cytokinetic process
GO:0044666	cl_2	0.00186594	MLL3/4 complex							GO:0051865	cl_158	0.0336321	protein autoubiquitination
GO:0071004	cl_2	0.00206694	U2-type prespliceosome							GO:0045335	cl_158	0.0356802	phagocytic vesicle
GO:0000993	cl_2	0.00231065	RNA polymerase II complex binding							GO:0042742	cl_158	0.0361796	defense response to bacterium
GO:0006306	cl_2	0.0024733	DNA methylation							GO:0051592	cl_158	0.0361796	response to calcium ion
GO:0005669	cl_2	0.00286659	transcription factor TFIID complex							GO:0070534	cl_158	0.0361796	protein K63-linked ubiquitination
GO:0046540	cl_2	0.00304903	U4/U6 x U5 tri-snRNP complex							GO:0042391	cl_158	0.0387216	regulation of membrane potential
GO:0032454	cl_2	0.00317467	histone demethylase activity (H3-K9 specific)							GO:0043433	cl_158	0.0463139	negative regulation of DNA-binding transcription factor activity
GO:0033169	cl_2	0.00326262	histone H3-K9 demethylation							GO:0043666	cl_158	0.0488335	regulation of phosphoprotein phosphatase activity
GO:0043627	cl_2	0.00326262	response to estrogen							GO:0006418	cl_16	0.000512577	tRNA aminoacylation for protein translation
GO:0070816	cl_2	0.00326262	phosphorylation of RNA polymerase II C-terminal domain							GO:0004812	cl_16	0.000594719	aminoacyl-tRNA ligase activity
GO:0071480	cl_2	0.00326262	cellular response to gamma radiation							GO:0005925	cl_16	0.00137274	focal adhesion
GO:2001032	cl_2	0.00326262	regulation of double-strand break repair via nonhomologous end joining							GO:0005856	cl_16	0.00219893	cytoskeleton
GO:0006310	cl_2	0.00347116	DNA recombination							GO:0051289	cl_16	0.0108837	protein homotetramerization
GO:0000795	cl_2	0.00362525	synaptonemal complex							GO:0051496	cl_16	0.0108837	positive regulation of stress fiber assembly
GO:0005847	cl_2	0.00362525	mRNA cleavage and polyadenylation specificity factor complex							GO:0070830	cl_16	0.0108837	bicellular tight junction assembly
GO:0035327	cl_2	0.00362525	transcriptionally active chromatin							GO:1900027	cl_16	0.0108837	regulation of ruffle assembly
GO:0071006	cl_2	0.00362525	U2-type catalytic step 1 spliceosome							GO:0035615	cl_16	0.011726	clathrin adaptor activity
GO:0033523	cl_2	0.00436578	histone H2B ubiquitination							GO:0032587	cl_16	0.0128698	ruffle membrane
GO:0034472	cl_2	0.00439454	snRNA 3'-end processing							GO:0031111	cl_16	0.013049	negative regulation of microtubule polymerization or depolymerization
GO:0003729	cl_2	0.00452579	mRNA binding							GO:0043325	cl_16	0.0140579	phosphatidylinositol-3,4-bisphosphate binding
GO:0003684	cl_2	0.00464654	damaged DNA binding							GO:0000959	cl_16	0.0152105	mitochondrial RNA metabolic process
GO:0000245	cl_2	0.00469215	spliceosomal complex assembly							GO:0007044	cl_16	0.0152105	cell-substrate junction assembly
GO:0051568	cl_2	0.00474807	histone H3-K4 methylation							GO:0034333	cl_16	0.0152105	adherens junction assembly
GO:0036002	cl_2	0.00475819	pre-mRNA binding							GO:0010633	cl_16	0.0173682	negative regulation of epithelial cell migration
GO:0031519	cl_2	0.0047863	PcG protein complex							GO:0031345	cl_16	0.0173682	negative regulation of cell projection organization
GO:0016180	cl_2	0.00479966	snRNA processing							GO:0140053	cl_16	0.0173682	mitochondrial gene expression
GO:0016922	cl_2	0.00481819	nuclear receptor binding							GO:0048487	cl_16	0.0187086	beta-tubulin binding
GO:0032404	cl_2	0.00481819	mismatch repair complex binding							GO:0007229	cl_16	0.0195222	integrin-mediated signaling pathway
GO:0042771	cl_2	0.00490964	intrinsic apoptotic signaling pathway in response to DNA damage by p53 class mediator							GO:0065003	cl_16	0.0199585	protein-containing complex assembly
GO:0000712	cl_2	0.00491815	resolution of meiotic recombination intermediates							GO:0030141	cl_16	0.0213759	secretory granule
GO:0001711	cl_2	0.00491815	endodermal cell fate commitment							GO:0030866	cl_16	0.0238188	cortical actin cytoskeleton organization
GO:0010793	cl_2	0.00491815	regulation of mRNA export from nucleus							GO:0045010	cl_16	0.0238188	actin nucleation
GO:0033151	cl_2	0.00491815	V(D)J recombination							GO:0030136	cl_16	0.0256068	clathrin-coated vesicle
GO:0045091	cl_2	0.00491815	regulation of single stranded viral RNA replication via double stranded DNA intermediate							GO:0045335	cl_16	0.0256068	phagocytic vesicle
GO:0046833	cl_2	0.00491815	positive regulation of RNA export from nucleus							GO:0070062	cl_16	0.0277168	extracellular exosome
GO:0070933	cl_2	0.00491815	histone H4 deacetylation							GO:0071346	cl_16	0.0302353	cellular response to interferon-gamma
GO:0071921	cl_2	0.00491815	cohesin loading							GO:0032272	cl_16	0.0323667	negative regulation of protein polymerization
GO:0098789	cl_2	0.00491815	pre-mRNA cleavage required for polyadenylation							GO:0031113	cl_16	0.0387383	regulation of microtubule polymerization
GO:1905462	cl_2	0.00491815	regulation of DNA duplex unwinding							GO:0017124	cl_16	0.0394199	SH3 domain binding
GO:1905634	cl_2	0.00491815	regulation of protein localization to chromatin							GO:0005200	cl_16	0.0416994	structural constituent of cytoskeleton
GO:2000134	cl_2	0.00494087	negative regulation of G1/S transition of mitotic cell cycle							GO:0003779	cl_16	0.0432877	actin binding
GO:0003688	cl_2	0.00518407	DNA replication origin binding							GO:0030027	cl_16	0.0465428	lamellipodium
GO:0016363	cl_2	0.00520678	nuclear matrix							GO:0000049	cl_16	0.0485119	tRNA binding
GO:0005658	cl_2	0.00532863	alpha DNA polymerase:primase complex							GO:1902904	cl_16	0.049283	negative regulation of supramolecular fiber organization
GO:0008278	cl_2	0.00532863	cohesin complex							GO:0005730	cl_165	1.65402e-08	nucleolus
GO:0016589	cl_2	0.00532863	NURF complex							GO:0000027	cl_165	3.33347e-05	ribosomal large subunit assembly
GO:0042382	cl_2	0.00532863	paraspeckles							GO:0030687	cl_165	4.45143e-05	preribosome, large subunit precursor
GO:0044545	cl_2	0.00532863	NSL complex							GO:0008097	cl_165	0.000123488	5S rRNA binding
GO:0000792	cl_2	0.00580094	heterochromatin							GO:0006364	cl_165	0.000188948	rRNA processing
GO:0032993	cl_2	0.00610132	protein-DNA complex							GO:1902570	cl_165	0.000380246	protein localization to nucleolus
GO:0008134	cl_2	0.00692752	transcription factor binding							GO:0000463	cl_165	0.00122074	maturation of LSU-rRNA from tricistronic rRNA transcript (SSU-rRNA, 5.8S rRNA, LSU-rRNA)
GO:0005681	cl_2	0.00723028	spliceosomal complex							GO:1901796	cl_165	0.00251772	regulation of signal transduction by p53 class mediator
GO:0071168	cl_2	0.00813356	protein localization to chromatin							GO:0003724	cl_165	0.0069424	RNA helicase activity
GO:0017136	cl_2	0.00817162	NAD-dependent histone deacetylase activity							GO:0006471	cl_165	0.0195222	protein ADP-ribosylation
GO:0006260	cl_2	0.00819351	DNA replication							GO:0042273	cl_165	0.0264652	ribosomal large subunit biogenesis
GO:0000012	cl_2	0.00836191	single strand break repair							GO:0000055	cl_165	0.0272357	ribosomal large subunit export from nucleus
GO:0000727	cl_2	0.00836191	double-strand break repair via break-induced replication							GO:0000479	cl_165	0.0272357	endonucleolytic cleavage of tricistronic rRNA transcript (SSU-rRNA, 5.8S rRNA, LSU-rRNA)
GO:0032968	cl_2	0.00836191	positive regulation of transcription elongation from RNA polymerase II promoter							GO:0030331	cl_165	0.0297861	estrogen receptor binding
GO:0070544	cl_2	0.00836191	histone H3-K36 demethylation							GO:0000460	cl_165	0.0312746	maturation of 5.8S rRNA
GO:0090309	cl_2	0.00836191	positive regulation of methylation-dependent chromatin silencing							GO:0000470	cl_165	0.0363912	maturation of LSU-rRNA
GO:0045444	cl_2	0.00844628	fat cell differentiation							GO:0022408	cl_165	0.0425011	negative regulation of cell-cell adhesion
GO:0035861	cl_2	0.00867754	site of double-strand break							GO:0005832	cl_166	1.03704e-23	chaperonin-containing T-complex
GO:0043484	cl_2	0.00908199	regulation of RNA splicing							GO:0051082	cl_166	6.34565e-16	unfolded protein binding
GO:0000124	cl_2	0.00914432	SAGA complex							GO:1901998	cl_166	1.67208e-15	toxin transport
GO:0006368	cl_2	0.00972846	transcription elongation from RNA polymerase II promoter							GO:0007339	cl_166	1.62641e-14	binding of sperm to zona pellucida
GO:0001102	cl_2	0.0100325	RNA polymerase II activating transcription factor binding							GO:1904851	cl_166	1.62641e-14	positive regulation of establishment of protein localization to telomere
GO:0001756	cl_2	0.0102912	somitogenesis							GO:0006457	cl_166	6.04701e-14	protein folding
GO:0034244	cl_2	0.0102912	negative regulation of transcription elongation from RNA polymerase II promoter							GO:0032212	cl_166	2.12676e-12	positive regulation of telomere maintenance via telomerase
GO:0035518	cl_2	0.0102912	histone H2A monoubiquitination							GO:0044297	cl_166	7.71551e-09	cell body
GO:0035914	cl_2	0.0102912	skeletal muscle cell differentiation							GO:0050821	cl_166	2.63833e-08	protein stabilization
GO:0043486	cl_2	0.0102912	histone exchange							GO:0005874	cl_166	6.99538e-07	microtubule
GO:0080182	cl_2	0.0102912	histone H3-K4 trimethylation							GO:1904872	cl_166	1.64011e-06	regulation of telomerase RNA localization to Cajal body
GO:0007064	cl_2	0.010297	mitotic sister chromatid cohesion							GO:0005524	cl_166	1.91914e-06	ATP binding
GO:0006303	cl_2	0.010693	double-strand break repair via nonhomologous end joining							GO:0051973	cl_166	1.77587e-05	positive regulation of telomerase activity
GO:0070577	cl_2	0.0108621	lysine-acetylated histone binding							GO:0051084	cl_166	0.00438404	'de novo' posttranslational protein folding
GO:0006325	cl_2	0.0108811	chromatin organization							GO:0005813	cl_166	0.0110924	centrosome
GO:0006383	cl_2	0.0111691	transcription by RNA polymerase III							GO:0006189	cl_166	0.0238188	'de novo' IMP biosynthetic process
GO:0030914	cl_2	0.0113562	STAGA complex							GO:0000242	cl_166	0.0281312	pericentriolar material
GO:0045638	cl_2	0.0113712	negative regulation of myeloid cell differentiation							GO:0044766	cl_166	0.0285201	multi-organism transport
GO:0035064	cl_2	0.0123809	methylated histone binding							GO:0051131	cl_166	0.0285201	chaperone-mediated protein complex assembly
GO:0006281	cl_2	0.0136333	DNA repair							GO:0097223	cl_166	0.0327491	sperm part
GO:0003678	cl_2	0.0140216	DNA helicase activity							GO:0031625	cl_166	0.0344127	ubiquitin protein ligase binding
GO:0016591	cl_2	0.0140262	RNA polymerase II, holoenzyme							GO:0005815	cl_166	0.0346033	microtubule organizing center
GO:2001251	cl_2	0.0140714	negative regulation of chromosome organization							GO:0046931	cl_166	0.0378612	pore complex assembly
GO:0016447	cl_2	0.0141299	somatic recombination of immunoglobulin gene segments							GO:0051085	cl_166	0.0378612	chaperone cofactor-dependent protein refolding
GO:0006360	cl_2	0.0143757	transcription by RNA polymerase I							GO:2000106	cl_166	0.0378612	regulation of leukocyte apoptotic process
GO:1990841	cl_2	0.0152114	promoter-specific chromatin binding							GO:0048487	cl_166	0.040754	beta-tubulin binding
GO:0032774	cl_2	0.0163437	RNA biosynthetic process							GO:0061077	cl_166	0.0430689	chaperone-mediated protein folding
GO:0034728	cl_2	0.0196828	nucleosome organization							GO:0044183	cl_166	0.0457406	protein binding involved in protein folding
GO:0048511	cl_2	0.0205581	rhythmic process							GO:0030141	cl_166	0.0464836	secretory granule
GO:0032786	cl_2	0.0205995	positive regulation of DNA-templated transcription, elongation							GO:0000796	cl_169	0.000154923	condensin complex
GO:0001046	cl_2	0.0206158	core promoter sequence-specific DNA binding							GO:0010032	cl_169	0.000159271	meiotic chromosome condensation
GO:0008301	cl_2	0.0206439	DNA binding, bending							GO:0060338	cl_169	0.000255374	regulation of type I interferon-mediated signaling pathway
GO:0051864	cl_2	0.0206439	histone demethylase activity (H3-K36 specific)							GO:0007076	cl_169	0.000373674	mitotic chromosome condensation
GO:0006298	cl_2	0.0206448	mismatch repair							GO:0051383	cl_169	0.000441098	kinetochore organization
GO:0035264	cl_2	0.0209197	multicellular organism growth							GO:0005524	cl_169	0.000454935	ATP binding
GO:0045580	cl_2	0.0210111	regulation of T cell differentiation							GO:0045132	cl_169	0.00257479	meiotic chromosome segregation
GO:0010452	cl_2	0.0210356	histone H3-K36 methylation							GO:0042826	cl_169	0.00544618	histone deacetylase binding
GO:0043981	cl_2	0.0210356	histone H4-K5 acetylation							GO:0019218	cl_169	0.013049	regulation of steroid metabolic process
GO:0043982	cl_2	0.0210356	histone H4-K8 acetylation							GO:0032516	cl_169	0.013049	positive regulation of phosphoprotein phosphatase activity
GO:0051095	cl_2	0.0210356	regulation of helicase activity							GO:0050830	cl_169	0.013049	defense response to Gram-positive bacterium
GO:0051571	cl_2	0.0210356	positive regulation of histone H3-K4 methylation							GO:0051897	cl_169	0.013049	positive regulation of protein kinase B signaling
GO:1900264	cl_2	0.0210356	positive regulation of DNA-directed DNA polymerase activity							GO:1990226	cl_169	0.0140579	histone methyltransferase binding
GO:1990414	cl_2	0.0210356	replication-born double-strand break repair via sister chromatid exchange							GO:0001961	cl_169	0.0156417	positive regulation of cytokine-mediated signaling pathway
GO:2000027	cl_2	0.0210356	regulation of animal organ morphogenesis							GO:0002833	cl_169	0.0156417	positive regulation of response to biotic stimulus
GO:0050679	cl_2	0.0210491	positive regulation of epithelial cell proliferation							GO:0016239	cl_169	0.0156417	positive regulation of macroautophagy
GO:0005849	cl_2	0.0221103	mRNA cleavage factor complex							GO:0032727	cl_169	0.0156417	positive regulation of interferon-alpha production
GO:0030183	cl_2	0.0223934	B cell differentiation							GO:0051131	cl_169	0.0156417	chaperone-mediated protein complex assembly
GO:0005664	cl_2	0.0226421	nuclear origin of replication recognition complex							GO:0061912	cl_169	0.0156417	selective autophagy
GO:0008024	cl_2	0.0226421	cyclin/CDK positive transcription elongation factor complex							GO:0071157	cl_169	0.0156417	negative regulation of cell cycle arrest
GO:0042555	cl_2	0.0226421	MCM complex							GO:1904031	cl_169	0.0156417	positive regulation of cyclin-dependent protein kinase activity
GO:0090576	cl_2	0.0226421	RNA polymerase III transcription factor complex							GO:1905323	cl_169	0.0156417	telomerase holoenzyme complex assembly
GO:0004402	cl_2	0.0228373	histone acetyltransferase activity							GO:0000228	cl_169	0.01673	nuclear chromosome
GO:0016538	cl_2	0.0228373	cyclin-dependent protein serine/threonine kinase regulator activity							GO:0021954	cl_169	0.0182287	central nervous system neuron development
GO:0018024	cl_2	0.0228373	histone-lysine N-methyltransferase activity							GO:0071353	cl_169	0.0182287	cellular response to interleukin-4
GO:2001022	cl_2	0.0229358	positive regulation of response to DNA damage stimulus							GO:0032728	cl_169	0.02081	positive regulation of interferon-beta production
GO:0010390	cl_2	0.0230605	histone monoubiquitination							GO:0090100	cl_169	0.02081	positive regulation of transmembrane receptor protein serine/threonine kinase signaling pathway
GO:0001226	cl_2	0.0231625	RNA polymerase II transcription corepressor binding							GO:0044183	cl_169	0.0251853	protein binding involved in protein folding
GO:0030983	cl_2	0.0231625	mismatched DNA binding							GO:0097718	cl_169	0.0251853	disordered domain specific binding
GO:0007095	cl_2	0.0234393	mitotic G2 DNA damage checkpoint							GO:0008180	cl_169	0.0256014	COP9 signalosome
GO:0031573	cl_2	0.0236598	intra-S DNA damage checkpoint							GO:0046890	cl_169	0.0259557	regulation of lipid biosynthetic process
GO:0033182	cl_2	0.0236598	regulation of histone ubiquitination							GO:0048477	cl_169	0.0259557	oogenesis
GO:0035066	cl_2	0.0236598	positive regulation of histone acetylation							GO:0070182	cl_169	0.0279507	DNA polymerase binding
GO:0006913	cl_2	0.0239257	nucleocytoplasmic transport							GO:0033138	cl_169	0.0310789	positive regulation of peptidyl-serine phosphorylation
GO:0003697	cl_2	0.0240137	single-stranded DNA binding							GO:0034605	cl_169	0.0310789	cellular response to heat
GO:0016233	cl_2	0.0241171	telomere capping							GO:0051973	cl_169	0.0310789	positive regulation of telomerase activity
GO:0043968	cl_2	0.0241171	histone H2A acetylation							GO:0032435	cl_169	0.0336321	negative regulation of proteasomal ubiquitin-dependent protein catabolic process
GO:0043596	cl_2	0.0256717	nuclear replication fork							GO:0048675	cl_169	0.0336321	axon extension
GO:0005682	cl_2	0.0264337	U5 snRNP							GO:0101031	cl_169	0.0356878	chaperone complex
GO:0008285	cl_2	0.0296837	negative regulation of cell proliferation							GO:0071346	cl_169	0.0361796	cellular response to interferon-gamma
GO:1990837	cl_2	0.0320471	sequence-specific double-stranded DNA binding							GO:0030426	cl_169	0.0381958	growth cone
GO:0006396	cl_2	0.0329599	RNA processing							GO:0043235	cl_169	0.0381958	receptor complex
GO:0006406	cl_2	0.0333104	mRNA export from nucleus							GO:0017015	cl_169	0.0412579	regulation of transforming growth factor beta receptor signaling pathway
GO:0000228	cl_2	0.0357261	nuclear chromosome							GO:0090568	cl_169	0.0431954	nuclear transcriptional repressor complex
GO:0006289	cl_2	0.0377588	nucleotide-excision repair							GO:0030674	cl_169	0.0444064	protein binding, bridging
GO:0006950	cl_2	0.037903	response to stress							GO:0001818	cl_169	0.0463139	negative regulation of cytokine production
GO:1904949	cl_2	0.0393314	ATPase complex							GO:0006694	cl_169	0.0463139	steroid biosynthetic process
GO:0000217	cl_2	0.0401653	DNA secondary structure binding							GO:0043123	cl_169	0.0463139	positive regulation of I-kappaB kinase/NF-kappaB signaling
GO:0016073	cl_2	0.040321	snRNA metabolic process							GO:0000381	cl_17	7.90713e-05	regulation of alternative mRNA splicing, via spliceosome
GO:0031057	cl_2	0.0405653	negative regulation of histone modification							GO:0005634	cl_17	0.000298483	nucleus
GO:0001228	cl_2	0.0406724	DNA-binding transcription activator activity, RNA polymerase II-specific							GO:0044545	cl_17	0.000309522	NSL complex
GO:0033522	cl_2	0.0407113	histone H2A ubiquitination							GO:0031442	cl_17	0.000309785	positive regulation of mRNA 3'-end processing
GO:0031937	cl_2	0.0407598	positive regulation of chromatin silencing							GO:0046833	cl_17	0.000309785	positive regulation of RNA export from nucleus
GO:0010906	cl_2	0.0408725	regulation of glucose metabolic process							GO:0050684	cl_17	0.000712545	regulation of mRNA processing
GO:0120161	cl_2	0.0409697	regulation of cold-induced thermogenesis							GO:0003714	cl_17	0.00100679	transcription corepressor activity
GO:0071514	cl_2	0.0410182	genetic imprinting							GO:0032968	cl_17	0.00103448	positive regulation of transcription elongation from RNA polymerase II promoter
GO:1900363	cl_2	0.0410182	regulation of mRNA polyadenylation							GO:0036396	cl_17	0.00161542	RNA N6-methyladenosine methyltransferase complex
GO:0061351	cl_2	0.0412948	neural precursor cell proliferation							GO:0006397	cl_17	0.00316996	mRNA processing
GO:0051090	cl_2	0.0413419	regulation of DNA-binding transcription factor activity							GO:0000122	cl_17	0.00635938	negative regulation of transcription by RNA polymerase II
GO:0010833	cl_2	0.0416978	telomere maintenance via telomere lengthening							GO:0006357	cl_17	0.00729347	regulation of transcription by RNA polymerase II
GO:0006366	cl_2	0.0418361	transcription by RNA polymerase II							GO:0016607	cl_17	0.00744249	nuclear speck
GO:0042752	cl_2	0.0427057	regulation of circadian rhythm							GO:0070412	cl_17	0.00895258	R-SMAD binding
GO:0070822	cl_2	0.0427322	Sin3-type complex							GO:0008278	cl_17	0.00967303	cohesin complex
GO:0022008	cl_2	0.0427644	neurogenesis							GO:0001711	cl_17	0.00968016	endodermal cell fate commitment
GO:0071339	cl_2	0.0428914	MLL1 complex							GO:0009299	cl_17	0.00968016	mRNA transcription
GO:0032549	cl_2	0.0442759	ribonucleoside binding							GO:0006281	cl_17	0.00999715	DNA repair
GO:0050684	cl_2	0.0445748	regulation of mRNA processing							GO:0071339	cl_17	0.011148	MLL1 complex
GO:0048026	cl_2	0.0467762	positive regulation of mRNA splicing, via spliceosome							GO:0007064	cl_17	0.0111576	mitotic sister chromatid cohesion
GO:0035267	cl_2	0.0469518	NuA4 histone acetyltransferase complex							GO:0000380	cl_17	0.0118521	alternative mRNA splicing, via spliceosome
GO:0090734	cl_2	0.0487814	site of DNA damage							GO:0005667	cl_17	0.0137232	transcription factor complex
GO:0008630	cl_2	0.0493308	intrinsic apoptotic signaling pathway in response to DNA damage							GO:0016593	cl_17	0.0142072	Cdc73/Paf1 complex
GO:0050681	cl_2	0.0494224	androgen receptor binding							GO:0043981	cl_17	0.0142177	histone H4-K5 acetylation
GO:0019899	cl_2	0.0496354	enzyme binding							GO:0043982	cl_17	0.0142177	histone H4-K8 acetylation
GO:0010569	cl_2	0.0497375	regulation of double-strand break repair via homologous recombination							GO:1990414	cl_17	0.0142177	replication-born double-strand break repair via sister chromatid exchange
GO:0019538	cl_20	6.71903e-09	protein metabolic process							GO:2000042	cl_17	0.0142177	negative regulation of double-strand break repair via homologous recombination
GO:0002455	cl_20	2.17284e-08	humoral immune response mediated by circulating immunoglobulin							GO:0046966	cl_17	0.0142687	thyroid hormone receptor binding
GO:0008250	cl_20	1.36533e-06	oligosaccharyltransferase complex							GO:0043984	cl_17	0.025449	histone H4-K16 acetylation
GO:0030433	cl_20	5.02969e-05	ubiquitin-dependent ERAD pathway							GO:0019827	cl_17	0.0296702	stem cell population maintenance
GO:0034663	cl_20	0.000286969	endoplasmic reticulum chaperone complex							GO:0005671	cl_17	0.0320199	Ada2/Gcn5/Ada3 transcription activator complex
GO:0016021	cl_20	0.000352059	integral component of membrane							GO:0045191	cl_17	0.0320316	regulation of isotype switching
GO:0018279	cl_20	0.000441098	protein N-linked glycosylation via asparagine							GO:0071013	cl_17	0.0332517	catalytic step 2 spliceosome
GO:0005576	cl_20	0.000448457	extracellular region							GO:0006913	cl_17	0.0337067	nucleocytoplasmic transport
GO:0006911	cl_20	0.000818113	phagocytosis, engulfment							GO:0000118	cl_17	0.0353183	histone deacetylase complex
GO:0009897	cl_20	0.00127108	external side of plasma membrane							GO:0017076	cl_17	0.0353623	purine nucleotide binding
GO:0002253	cl_20	0.00139933	activation of immune response							GO:0033523	cl_17	0.0392275	histone H2B ubiquitination
GO:0050853	cl_20	0.00190381	B cell receptor signaling pathway							GO:0050680	cl_17	0.0392275	negative regulation of epithelial cell proliferation
GO:0050871	cl_20	0.00192527	positive regulation of B cell activation							GO:0080009	cl_17	0.0469578	mRNA methylation
GO:0005788	cl_20	0.00218238	endoplasmic reticulum lumen							GO:0045292	cl_17	0.0494902	mRNA cis splicing, via spliceosome
GO:0008037	cl_20	0.00224275	cell recognition							GO:0008380	cl_175	0.00181286	RNA splicing
GO:0042742	cl_20	0.00260816	defense response to bacterium							GO:0006606	cl_175	0.0115791	protein import into nucleus
GO:0051082	cl_20	0.007413	unfolded protein binding							GO:0031965	cl_175	0.0166488	nuclear membrane
GO:0006986	cl_20	0.0105193	response to unfolded protein							GO:0000972	cl_175	0.0173682	transcription-dependent tethering of RNA polymerase II gene DNA at nuclear periphery
GO:0050750	cl_20	0.0210273	low-density lipoprotein particle receptor binding							GO:0060428	cl_175	0.0173682	lung epithelium development
GO:0005789	cl_20	0.0225835	endoplasmic reticulum membrane							GO:0070252	cl_175	0.0173682	actin-mediated cell contraction
GO:0006487	cl_20	0.0238808	protein N-linked glycosylation							GO:0035637	cl_175	0.02081	multicellular organismal signaling
GO:0005615	cl_20	0.0239981	extracellular space							GO:0045616	cl_175	0.02081	regulation of keratinocyte differentiation
GO:0051787	cl_20	0.0251853	misfolded protein binding							GO:2000027	cl_175	0.02081	regulation of animal organ morphogenesis
GO:0030867	cl_20	0.0277168	rough endoplasmic reticulum membrane							GO:0044615	cl_175	0.0239101	nuclear pore nuclear basket
GO:0033567	cl_20	0.0281002	DNA replication, Okazaki fragment processing							GO:0046823	cl_175	0.0242413	negative regulation of nucleocytoplasmic transport
GO:0036498	cl_20	0.0281002	IRE1-mediated unfolded protein response							GO:0051292	cl_175	0.0242413	nuclear pore complex assembly
GO:0071806	cl_20	0.0281002	protein transmembrane transport							GO:0060048	cl_175	0.0242413	cardiac muscle contraction
GO:1902003	cl_20	0.0281002	regulation of amyloid-beta formation							GO:0048025	cl_175	0.027662	negative regulation of mRNA splicing, via spliceosome
GO:0016758	cl_20	0.0293275	transferase activity, transferring hexosyl groups							GO:0061041	cl_175	0.027662	regulation of wound healing
GO:0017116	cl_20	0.0293275	single-stranded DNA-dependent ATP-dependent DNA helicase activity							GO:0008016	cl_175	0.0310722	regulation of heart contraction
GO:0004520	cl_20	0.0334542	endodeoxyribonuclease activity							GO:0045111	cl_175	0.040681	intermediate filament cytoskeleton
GO:0000729	cl_20	0.0336321	DNA double-strand break processing							GO:0046831	cl_175	0.0412401	regulation of RNA export from nucleus
GO:0007584	cl_20	0.0336321	response to nutrient							GO:0016684	cl_179	0.00471921	oxidoreductase activity, acting on peroxide as acceptor
GO:0030970	cl_20	0.0336321	retrograde protein transport, ER to cytosol							GO:0022898	cl_179	0.00483516	regulation of transmembrane transporter activity
GO:0043687	cl_20	0.0336321	post-translational protein modification							GO:0008757	cl_179	0.0162785	S-adenosylmethionine-dependent methyltransferase activity
GO:0019905	cl_20	0.0375652	syntaxin binding							GO:0031970	cl_179	0.0234932	organelle envelope lumen
GO:0044183	cl_20	0.0375652	protein binding involved in protein folding							GO:0034702	cl_179	0.0234932	ion channel complex
GO:0030137	cl_20	0.0386036	COPI-coated vesicle							GO:0004601	cl_179	0.0256516	peroxidase activity
GO:0042645	cl_20	0.0386036	mitochondrial nucleoid							GO:0005216	cl_179	0.0256516	ion channel activity
GO:0014074	cl_20	0.0391348	response to purine-containing compound							GO:0002082	cl_179	0.0259614	regulation of oxidative phosphorylation
GO:0042026	cl_20	0.0391348	protein refolding							GO:0002437	cl_179	0.0259614	inflammatory response to antigenic stimulus
GO:0046683	cl_20	0.0391348	response to organophosphorus							GO:0006517	cl_179	0.0259614	protein deglycosylation
GO:1901136	cl_20	0.0391348	carbohydrate derivative catabolic process							GO:0009147	cl_179	0.0259614	pyrimidine nucleoside triphosphate metabolic process
GO:0016893	cl_20	0.0416606	endonuclease activity, active with either ribo- or deoxyribonucleic acids and producing 5'-phosphomonoesters							GO:0009200	cl_179	0.0259614	deoxyribonucleoside triphosphate metabolic process
GO:0048199	cl_20	0.0446086	vesicle targeting, to, from or within Golgi							GO:0010565	cl_179	0.0259614	regulation of cellular ketone metabolic process
GO:0051085	cl_20	0.0446086	chaperone cofactor-dependent protein refolding							GO:0018195	cl_179	0.0259614	peptidyl-arginine modification
GO:1903573	cl_20	0.0446086	negative regulation of response to endoplasmic reticulum stress							GO:0019430	cl_179	0.0259614	removal of superoxide radicals
GO:0022857	cl_20	0.0498051	transmembrane transporter activity							GO:0022904	cl_179	0.0259614	respiratory electron transport chain
GO:0005814	cl_21	2.30231e-10	centriole							GO:0030073	cl_179	0.0259614	insulin secretion
GO:0005813	cl_21	1.25278e-07	centrosome							GO:0032411	cl_179	0.0259614	positive regulation of transporter activity
GO:0071539	cl_21	6.15047e-06	protein localization to centrosome							GO:0032757	cl_179	0.0259614	positive regulation of interleukin-8 production
GO:0007099	cl_21	3.90742e-05	centriole replication							GO:0033145	cl_179	0.0259614	positive regulation of intracellular steroid hormone receptor signaling pathway
GO:0000242	cl_21	0.000190952	pericentriolar material							GO:0044106	cl_179	0.0259614	cellular amine metabolic process
GO:0043015	cl_21	0.000194013	gamma-tubulin binding							GO:0051409	cl_179	0.0259614	response to nitrosative stress
GO:0008017	cl_21	0.00023464	microtubule binding							GO:0051899	cl_179	0.0259614	membrane depolarization
GO:0060271	cl_21	0.000308575	cilium assembly							GO:0070296	cl_179	0.0259614	sarcoplasmic reticulum calcium ion transport
GO:0034451	cl_21	0.000398838	centriolar satellite							GO:1902235	cl_179	0.0259614	regulation of endoplasmic reticulum stress-induced intrinsic apoptotic signaling pathway
GO:0043204	cl_21	0.000518227	perikaryon							GO:1903203	cl_179	0.0259614	regulation of oxidative stress-induced neuron death
GO:0070840	cl_21	0.000526505	dynein complex binding							GO:1903205	cl_179	0.0259614	regulation of hydrogen peroxide-induced cell death
GO:0006626	cl_21	0.000605074	protein targeting to mitochondrion							GO:1903426	cl_179	0.0259614	regulation of reactive oxygen species biosynthetic process
GO:0046599	cl_21	0.000605074	regulation of centriole replication							GO:2000273	cl_179	0.0259614	positive regulation of signaling receptor activity
GO:1905515	cl_21	0.000605074	non-motile cilium assembly							GO:2001024	cl_179	0.0259614	negative regulation of response to drug
GO:0016616	cl_21	0.000956572	oxidoreductase activity, acting on the CH-OH group of donors, NAD or NADP as acceptor							GO:0016209	cl_179	0.028016	antioxidant activity
GO:0061608	cl_21	0.00109352	nuclear import signal receptor activity							GO:0032259	cl_179	0.029741	methylation
GO:1902116	cl_21	0.00125458	negative regulation of organelle assembly							GO:0008171	cl_179	0.0307096	O-methyltransferase activity
GO:0030424	cl_21	0.00300302	axon							GO:0006749	cl_179	0.0310789	glutathione metabolic process
GO:0097431	cl_21	0.00306811	mitotic spindle pole							GO:0009263	cl_179	0.0310789	deoxyribonucleotide biosynthetic process
GO:0042803	cl_21	0.00325211	protein homodimerization activity							GO:0009394	cl_179	0.0310789	2'-deoxyribonucleotide metabolic process
GO:0031116	cl_21	0.0035635	positive regulation of microtubule polymerization							GO:0015850	cl_179	0.0310789	organic hydroxy compound transport
GO:0019901	cl_21	0.00425353	protein kinase binding							GO:0032413	cl_179	0.0310789	negative regulation of ion transmembrane transporter activity
GO:0005544	cl_21	0.00459438	calcium-dependent phospholipid binding							GO:0051131	cl_179	0.0310789	chaperone-mediated protein complex assembly
GO:0051082	cl_21	0.00480728	unfolded protein binding							GO:0051341	cl_179	0.0310789	regulation of oxidoreductase activity
GO:0042542	cl_21	0.00490437	response to hydrogen peroxide							GO:0051444	cl_179	0.0310789	negative regulation of ubiquitin-protein transferase activity
GO:0010826	cl_21	0.00503145	negative regulation of centrosome duplication							GO:0051881	cl_179	0.0310789	regulation of mitochondrial membrane potential
GO:0034453	cl_21	0.00503145	microtubule anchoring							GO:1901019	cl_179	0.0310789	regulation of calcium ion transmembrane transporter activity
GO:0046456	cl_21	0.00503145	icosanoid biosynthetic process							GO:1902175	cl_179	0.0310789	regulation of oxidative stress-induced intrinsic apoptotic signaling pathway
GO:0051013	cl_21	0.00503145	microtubule severing							GO:1904064	cl_179	0.0310789	positive regulation of cation transmembrane transport
GO:1903747	cl_21	0.00503145	regulation of establishment of protein localization to mitochondrion							GO:2000378	cl_179	0.0310789	negative regulation of reactive oxygen species metabolic process
GO:0005829	cl_21	0.00684532	cytosol							GO:2000677	cl_179	0.0310789	regulation of transcription regulatory region DNA binding
GO:1901607	cl_21	0.00719382	alpha-amino acid biosynthetic process							GO:2001257	cl_179	0.0310789	regulation of cation channel activity
GO:0010508	cl_21	0.00719994	positive regulation of autophagy							GO:0098869	cl_179	0.0332727	cellular oxidant detoxification
GO:0008022	cl_21	0.00738085	protein C-terminus binding							GO:0006301	cl_179	0.0361718	postreplication repair
GO:0071242	cl_21	0.0074355	cellular response to ammonium ion							GO:0007006	cl_179	0.0361718	mitochondrial membrane organization
GO:0004177	cl_21	0.00937869	aminopeptidase activity							GO:0008344	cl_179	0.0361718	adult locomotory behavior
GO:0004860	cl_21	0.00937869	protein kinase inhibitor activity							GO:0043154	cl_179	0.0361718	negative regulation of cysteine-type endopeptidase activity involved in apoptotic process
GO:0030170	cl_21	0.00937869	pyridoxal phosphate binding							GO:0043243	cl_179	0.0361718	positive regulation of protein complex disassembly
GO:0010822	cl_21	0.0102559	positive regulation of mitochondrion organization							GO:0046823	cl_179	0.0361718	negative regulation of nucleocytoplasmic transport
GO:0090266	cl_21	0.0102559	regulation of mitotic cell cycle spindle assembly checkpoint							GO:0050729	cl_179	0.0361718	positive regulation of inflammatory response
GO:0006508	cl_21	0.0104581	proteolysis							GO:0051279	cl_179	0.0361718	regulation of release of sequestered calcium ion into cytosol
GO:0042470	cl_21	0.0121816	melanosome							GO:0090317	cl_179	0.0361718	negative regulation of intracellular protein transport
GO:0006937	cl_21	0.0134729	regulation of muscle contraction							GO:0090322	cl_179	0.0361718	regulation of superoxide metabolic process
GO:0090316	cl_21	0.0149669	positive regulation of intracellular protein transport							GO:1901136	cl_179	0.0361718	carbohydrate derivative catabolic process
GO:0044183	cl_21	0.01563	protein binding involved in protein folding							GO:1902041	cl_179	0.0361718	regulation of extrinsic apoptotic signaling pathway via death domain receptors
GO:0006607	cl_21	0.0170672	NLS-bearing protein import into nucleus							GO:1903202	cl_179	0.0361718	negative regulation of oxidative stress-induced cell death
GO:0050731	cl_21	0.0170672	positive regulation of peptidyl-tyrosine phosphorylation							GO:1904063	cl_179	0.0361718	negative regulation of cation transmembrane transport
GO:0097194	cl_21	0.0170672	execution phase of apoptosis							GO:0043085	cl_179	0.03699	positive regulation of catalytic activity
GO:0035371	cl_21	0.0190352	microtubule plus-end							GO:0016836	cl_179	0.040754	hydro-lyase activity
GO:0005516	cl_21	0.0192641	calmodulin binding							GO:0044390	cl_179	0.040754	ubiquitin-like protein conjugating enzyme binding
GO:0097110	cl_21	0.0192641	scaffold protein binding							GO:0006221	cl_179	0.0412401	pyrimidine nucleotide biosynthetic process
GO:0001578	cl_21	0.0210203	microtubule bundle formation							GO:0006626	cl_179	0.0412401	protein targeting to mitochondrion
GO:0007020	cl_21	0.0210203	microtubule nucleation							GO:0018198	cl_179	0.0412401	peptidyl-cysteine modification
GO:0071277	cl_21	0.0210203	cellular response to calcium ion							GO:0031952	cl_179	0.0412401	regulation of protein autophosphorylation
GO:0044440	cl_21	0.0218055	endosomal part							GO:0033182	cl_179	0.0412401	regulation of histone ubiquitination
GO:0005737	cl_21	0.0221032	cytoplasm							GO:0033233	cl_179	0.0412401	regulation of protein sumoylation
GO:0007049	cl_21	0.0223246	cell cycle							GO:0060765	cl_179	0.0412401	regulation of androgen receptor signaling pathway
GO:1902882	cl_21	0.0228471	regulation of response to oxidative stress							GO:1903573	cl_179	0.0412401	negative regulation of response to endoplasmic reticulum stress
GO:0043068	cl_21	0.0229317	positive regulation of programmed cell death							GO:2000379	cl_179	0.0412401	positive regulation of reactive oxygen species metabolic process
GO:0034220	cl_21	0.023019	ion transmembrane transport							GO:0050681	cl_179	0.0457406	androgen receptor binding
GO:0044325	cl_21	0.023216	ion channel binding							GO:0062013	cl_179	0.046284	positive regulation of small molecule metabolic process
GO:1902904	cl_21	0.0246643	negative regulation of supramolecular fiber organization							GO:1901655	cl_179	0.046284	cellular response to ketone
GO:0016202	cl_21	0.0253144	regulation of striated muscle tissue development							GO:1901984	cl_179	0.046284	negative regulation of protein acetylation
GO:0008139	cl_21	0.0274706	nuclear localization sequence binding							GO:1902600	cl_179	0.046284	proton transmembrane transport
GO:0033138	cl_21	0.0299322	positive regulation of peptidyl-serine phosphorylation							GO:2001237	cl_179	0.046284	negative regulation of extrinsic apoptotic signaling pathway
GO:0043648	cl_21	0.0299322	dicarboxylic acid metabolic process							GO:0000784	cl_2	0.000788179	nuclear chromosome, telomeric region
GO:0005794	cl_21	0.0318339	Golgi apparatus							GO:0002039	cl_2	0.00127481	p53 binding
GO:0051260	cl_21	0.0337846	protein homooligomerization							GO:0030374	cl_2	0.00127481	nuclear receptor transcription coactivator activity
GO:0032147	cl_21	0.0339759	activation of protein kinase activity							GO:0000346	cl_2	0.00147315	transcription export complex
GO:0000922	cl_21	0.0347191	spindle pole							GO:0014013	cl_2	0.00151414	regulation of gliogenesis
GO:0001822	cl_21	0.0348569	kidney development							GO:0051148	cl_2	0.00151414	negative regulation of muscle cell differentiation
GO:0016485	cl_21	0.0348569	protein processing							GO:0070933	cl_2	0.00151414	histone H4 deacetylation
GO:0036064	cl_21	0.0363994	ciliary basal body							GO:1902254	cl_2	0.00151414	negative regulation of intrinsic apoptotic signaling pathway by p53 class mediator
GO:0071901	cl_21	0.0400725	negative regulation of protein serine/threonine kinase activity							GO:0098505	cl_2	0.00178602	G-rich strand telomeric DNA binding
GO:0030031	cl_21	0.0406767	cell projection assembly							GO:0017136	cl_2	0.00248318	NAD-dependent histone deacetylase activity
GO:0060090	cl_21	0.0408435	molecular adaptor activity							GO:0003714	cl_2	0.00253713	transcription corepressor activity
GO:0070507	cl_21	0.0408765	regulation of microtubule cytoskeleton organization							GO:0001226	cl_2	0.00328809	RNA polymerase II transcription corepressor binding
GO:0043235	cl_21	0.0414184	receptor complex							GO:0032454	cl_2	0.00328809	histone demethylase activity (H3-K9 specific)
GO:1901565	cl_21	0.0430857	organonitrogen compound catabolic process							GO:0005847	cl_2	0.00402977	mRNA cleavage and polyadenylation specificity factor complex
GO:0032970	cl_21	0.0440183	regulation of actin filament-based process							GO:0003300	cl_2	0.00414054	cardiac muscle hypertrophy
GO:0051492	cl_21	0.0450256	regulation of stress fiber assembly							GO:0033169	cl_2	0.00414054	histone H3-K9 demethylation
GO:0060996	cl_21	0.0450256	dendritic spine development							GO:0043500	cl_2	0.00414054	muscle adaptation
GO:0051250	cl_21	0.0451232	negative regulation of lymphocyte activation							GO:0043433	cl_2	0.00496557	negative regulation of DNA-binding transcription factor activity
GO:0000132	cl_21	0.0455633	establishment of mitotic spindle orientation							GO:0070932	cl_2	0.00528182	histone H3 deacetylation
GO:0051642	cl_21	0.0455633	centrosome localization							GO:0000979	cl_2	0.00632623	RNA polymerase II core promoter sequence-specific DNA binding
GO:0008092	cl_21	0.0469547	cytoskeletal protein binding							GO:0030332	cl_2	0.00632623	cyclin binding
GO:0044450	cl_21	0.0478984	microtubule organizing center part							GO:0016233	cl_2	0.00655055	telomere capping
GO:0000139	cl_22	1.16533e-09	Golgi membrane							GO:0043968	cl_2	0.00655055	histone H2A acetylation
GO:0090110	cl_22	1.17046e-07	cargo loading into COPII-coated vesicle							GO:0051059	cl_2	0.00753925	NF-kappaB binding
GO:0030127	cl_22	2.2034e-07	COPII vesicle coat							GO:0035267	cl_2	0.0107991	NuA4 histone acetyltransferase complex
GO:0070971	cl_22	1.02268e-06	endoplasmic reticulum exit site							GO:2000142	cl_2	0.0123566	regulation of DNA-templated transcription, initiation
GO:0043547	cl_22	2.21812e-05	positive regulation of GTPase activity							GO:0032039	cl_2	0.0143141	integrator complex
GO:0005096	cl_22	9.4437e-05	GTPase activator activity							GO:0034472	cl_2	0.0146965	snRNA 3'-end processing
GO:0048194	cl_22	0.000241491	Golgi vesicle budding							GO:0046966	cl_2	0.0150092	thyroid hormone receptor binding
GO:0006888	cl_22	0.000247066	ER to Golgi vesicle-mediated transport							GO:0000118	cl_2	0.0154126	histone deacetylase complex
GO:0015031	cl_22	0.000551504	protein transport							GO:0005686	cl_2	0.0162331	U2 snRNP
GO:0030126	cl_22	0.000934216	COPI vesicle coat							GO:1990841	cl_2	0.0246325	promoter-specific chromatin binding
GO:0005789	cl_22	0.00115058	endoplasmic reticulum membrane							GO:0016592	cl_2	0.0298371	mediator complex
GO:0042995	cl_22	0.00117088	cell projection							GO:0042752	cl_2	0.0306111	regulation of circadian rhythm
GO:0006901	cl_22	0.00133771	vesicle coating							GO:0010569	cl_2	0.0332663	regulation of double-strand break repair via homologous recombination
GO:0048199	cl_22	0.00177479	vesicle targeting, to, from or within Golgi							GO:0006378	cl_2	0.036009	mRNA polyadenylation
GO:0043473	cl_22	0.00227058	pigmentation							GO:0044728	cl_2	0.0365022	DNA methylation or demethylation
GO:0048471	cl_22	0.00326488	perinuclear region of cytoplasm							GO:0010833	cl_2	0.0367417	telomere maintenance via telomere lengthening
GO:0006890	cl_22	0.00343473	retrograde vesicle-mediated transport, Golgi to ER							GO:0006397	cl_2	0.0418126	mRNA processing
GO:0007029	cl_22	0.00410131	endoplasmic reticulum organization							GO:0070988	cl_2	0.0467249	demethylation
GO:0005198	cl_22	0.00415211	structural molecule activity							GO:0005730	cl_21	0.00025794	nucleolus
GO:0000149	cl_22	0.00474506	SNARE binding							GO:0030687	cl_21	0.00103682	preribosome, large subunit precursor
GO:0043112	cl_22	0.0136619	receptor metabolic process							GO:0003676	cl_21	0.00351428	nucleic acid binding
GO:0022627	cl_22	0.0157439	cytosolic small ribosomal subunit							GO:0022904	cl_21	0.0152105	respiratory electron transport chain
GO:0006886	cl_22	0.0169611	intracellular protein transport							GO:0042149	cl_21	0.0152105	cellular response to glucose starvation
GO:0051246	cl_22	0.0188527	regulation of protein metabolic process							GO:0030688	cl_21	0.0154272	preribosome, small subunit precursor
GO:0030134	cl_22	0.0193626	COPII-coated ER to Golgi transport vesicle							GO:0042254	cl_21	0.0209198	ribosome biogenesis
GO:0005737	cl_22	0.0199373	cytoplasm							GO:0006364	cl_21	0.0235242	rRNA processing
GO:0005509	cl_22	0.021687	calcium ion binding							GO:0071158	cl_21	0.0272357	positive regulation of cell cycle arrest
GO:0005829	cl_22	0.0345028	cytosol							GO:0070888	cl_21	0.0279507	E-box binding
GO:0031323	cl_22	0.0367216	regulation of cellular metabolic process							GO:0008408	cl_21	0.0362078	3'-5' exonuclease activity
GO:0006892	cl_22	0.0389225	post-Golgi vesicle-mediated transport							GO:0016607	cl_21	0.0396785	nuclear speck
GO:0048878	cl_22	0.0396775	chemical homeostasis							GO:0045444	cl_21	0.04209	fat cell differentiation
GO:0005885	cl_22	0.0403001	Arp2/3 protein complex							GO:0072332	cl_21	0.0450374	intrinsic apoptotic signaling pathway by p53 class mediator
GO:0032411	cl_22	0.0408547	positive regulation of transporter activity							GO:0061631	cl_218	3.82152e-05	ubiquitin conjugating enzyme activity
GO:0032456	cl_22	0.0408547	endocytic recycling							GO:0070979	cl_218	0.000888998	protein K11-linked ubiquitination
GO:0050732	cl_22	0.0408547	negative regulation of peptidyl-tyrosine phosphorylation							GO:0010458	cl_218	0.00110801	exit from mitosis
GO:0050765	cl_22	0.0408547	negative regulation of phagocytosis							GO:0070936	cl_218	0.00135029	protein K48-linked ubiquitination
GO:0051899	cl_22	0.0408547	membrane depolarization							GO:0043903	cl_218	0.00489106	regulation of symbiosis, encompassing mutualism through parasitism
GO:0071333	cl_22	0.0408547	cellular response to glucose stimulus							GO:0019359	cl_218	0.00967027	nicotinamide nucleotide biosynthetic process
GO:1903203	cl_22	0.0408547	regulation of oxidative stress-induced neuron death							GO:0051603	cl_218	0.0111731	proteolysis involved in cellular protein catabolic process
GO:1903205	cl_22	0.0408547	regulation of hydrogen peroxide-induced cell death							GO:0040017	cl_218	0.0242493	positive regulation of locomotion
GO:2001024	cl_22	0.0408547	negative regulation of response to drug							GO:0005771	cl_218	0.0256014	multivesicular body
GO:0004620	cl_22	0.0439745	phospholipase activity							GO:0019773	cl_218	0.0256014	proteasome core complex, alpha-subunit complex
GO:0005544	cl_22	0.0439745	calcium-dependent phospholipid binding							GO:0006541	cl_218	0.0259614	glutamine metabolic process
GO:0001961	cl_22	0.0488335	positive regulation of cytokine-mediated signaling pathway							GO:0009067	cl_218	0.0259614	aspartate family amino acid biosynthetic process
GO:0035637	cl_22	0.0488335	multicellular organismal signaling							GO:0019068	cl_218	0.0259614	virion assembly
GO:0045104	cl_22	0.0488335	intermediate filament cytoskeleton organization							GO:0042035	cl_218	0.0259614	regulation of cytokine biosynthetic process
GO:0051881	cl_22	0.0488335	regulation of mitochondrial membrane potential							GO:0042149	cl_218	0.0259614	cellular response to glucose starvation
GO:0051898	cl_22	0.0488335	negative regulation of protein kinase B signaling							GO:0044003	cl_218	0.0259614	modification by symbiont of host morphology or physiology
GO:1901019	cl_22	0.0488335	regulation of calcium ion transmembrane transporter activity							GO:0044088	cl_218	0.0259614	regulation of vacuole organization
GO:1904064	cl_22	0.0488335	positive regulation of cation transmembrane transport							GO:0050663	cl_218	0.0259614	cytokine secretion
GO:2001257	cl_22	0.0488335	regulation of cation channel activity							GO:1902186	cl_218	0.0259614	regulation of viral release from host cell
GO:0030126	cl_23	1.86301e-10	COPI vesicle coat							GO:0005524	cl_218	0.0268331	ATP binding
GO:0006891	cl_23	1.30691e-08	intra-Golgi vesicle-mediated transport							GO:0004712	cl_218	0.0279572	protein serine/threonine/tyrosine kinase activity
GO:0006888	cl_23	5.27145e-07	ER to Golgi vesicle-mediated transport							GO:0016769	cl_218	0.0279572	transferase activity, transferring nitrogenous groups
GO:0000139	cl_23	2.34708e-06	Golgi membrane							GO:0043902	cl_218	0.0289074	positive regulation of multi-organism process
GO:0005198	cl_23	0.00010875	structural molecule activity							GO:0016242	cl_218	0.0310789	negative regulation of macroautophagy
GO:0009897	cl_23	0.000248411	external side of plasma membrane							GO:0019674	cl_218	0.0310789	NAD metabolic process
GO:0042102	cl_23	0.000255374	positive regulation of T cell proliferation							GO:0038066	cl_218	0.0310789	p38MAPK cascade
GO:0006890	cl_23	0.000311759	retrograde vesicle-mediated transport, Golgi to ER							GO:0043536	cl_218	0.0310789	positive regulation of blood vessel endothelial cell migration
GO:0005793	cl_23	0.000363497	endoplasmic reticulum-Golgi intermediate compartment							GO:1902410	cl_218	0.0310789	mitotic cytokinetic process
GO:0030890	cl_23	0.000441098	positive regulation of B cell proliferation							GO:0051258	cl_218	0.0331602	protein polymerization
GO:0072384	cl_23	0.000514013	organelle transport along microtubule							GO:0004866	cl_218	0.033462	endopeptidase inhibitor activity
GO:0030426	cl_23	0.000576294	growth cone							GO:0001906	cl_218	0.0361718	cell killing
GO:0006886	cl_23	0.000617046	intracellular protein transport							GO:0006301	cl_218	0.0361718	postreplication repair
GO:0009306	cl_23	0.00195268	protein secretion							GO:0060048	cl_218	0.0361718	cardiac muscle contraction
GO:0009059	cl_23	0.00363372	macromolecule biosynthetic process							GO:1901673	cl_218	0.0361718	regulation of mitotic spindle assembly
GO:0046903	cl_23	0.010707	secretion							GO:0005680	cl_218	0.0381795	anaphase-promoting complex
GO:0045830	cl_23	0.0109074	positive regulation of isotype switching							GO:0004298	cl_218	0.0389381	threonine-type endopeptidase activity
GO:0001909	cl_23	0.013049	leukocyte mediated cytotoxicity							GO:0016763	cl_218	0.0389381	transferase activity, transferring pentosyl groups
GO:0002698	cl_23	0.013049	negative regulation of immune effector process							GO:0048018	cl_218	0.0389381	receptor ligand activity
GO:0002711	cl_23	0.013049	positive regulation of T cell mediated immunity							GO:0051721	cl_218	0.0389381	protein phosphatase 2A binding
GO:0032516	cl_23	0.013049	positive regulation of phosphoprotein phosphatase activity							GO:0043604	cl_218	0.0409245	amide biosynthetic process
GO:0034103	cl_23	0.013049	regulation of tissue remodeling							GO:0000045	cl_218	0.0412401	autophagosome assembly
GO:0043368	cl_23	0.013049	positive T cell selection							GO:0010499	cl_218	0.0412401	proteasomal ubiquitin-independent protein catabolic process
GO:0045453	cl_23	0.013049	bone resorption							GO:0018198	cl_218	0.0412401	peptidyl-cysteine modification
GO:0048304	cl_23	0.013049	positive regulation of isotype switching to IgG isotypes							GO:0009898	cl_218	0.0423396	cytoplasmic side of plasma membrane
GO:0050732	cl_23	0.013049	negative regulation of peptidyl-tyrosine phosphorylation							GO:0050661	cl_218	0.0443858	NADP binding
GO:0008201	cl_23	0.0140579	heparin binding							GO:0031145	cl_218	0.046284	anaphase-promoting complex-dependent catabolic process
GO:0001960	cl_23	0.0156417	negative regulation of cytokine-mediated signaling pathway							GO:0031936	cl_218	0.046284	negative regulation of chromatin silencing
GO:0006879	cl_23	0.0156417	cellular iron ion homeostasis							GO:0045047	cl_218	0.046284	protein targeting to ER
GO:0022600	cl_23	0.0156417	digestive system process							GO:0090174	cl_218	0.046284	organelle membrane fusion
GO:0050766	cl_23	0.0156417	positive regulation of phagocytosis							GO:0045931	cl_218	0.0478169	positive regulation of mitotic cell cycle
GO:0050857	cl_23	0.0156417	positive regulation of antigen receptor-mediated signaling pathway							GO:0097718	cl_218	0.0498051	disordered domain specific binding
GO:0070373	cl_23	0.0156417	negative regulation of ERK1 and ERK2 cascade							GO:0008270	cl_22	0.0010088	zinc ion binding
GO:2000648	cl_23	0.0156417	positive regulation of stem cell proliferation							GO:0003677	cl_22	0.00129831	DNA binding
GO:0038024	cl_23	0.0168496	cargo receptor activity							GO:0005658	cl_22	0.00266543	alpha DNA polymerase:primase complex
GO:0098802	cl_23	0.017979	plasma membrane receptor complex							GO:0043138	cl_22	0.00401541	3'-5' DNA helicase activity
GO:0002455	cl_23	0.0182287	humoral immune response mediated by circulating immunoglobulin							GO:1990841	cl_22	0.00552132	promoter-specific chromatin binding
GO:0010823	cl_23	0.0182287	negative regulation of mitochondrion organization							GO:0005634	cl_22	0.00577184	nucleus
GO:0030101	cl_23	0.0182287	natural killer cell activation							GO:0006266	cl_22	0.00742542	DNA ligation
GO:0032677	cl_23	0.0182287	regulation of interleukin-8 production							GO:0000398	cl_22	0.00792141	mRNA splicing, via spliceosome
GO:0046425	cl_23	0.0182287	regulation of JAK-STAT cascade							GO:0034244	cl_22	0.00944465	negative regulation of transcription elongation from RNA polymerase II promoter
GO:0050878	cl_23	0.0182287	regulation of body fluid levels							GO:0070914	cl_22	0.00944465	UV-damage excision repair
GO:0061097	cl_23	0.0182287	regulation of protein tyrosine kinase activity							GO:2000104	cl_22	0.00944465	negative regulation of DNA-dependent DNA replication
GO:0005905	cl_23	0.0205253	clathrin-coated pit							GO:0006310	cl_22	0.0114192	DNA recombination
GO:0042470	cl_23	0.0205253	melanosome							GO:0071005	cl_22	0.0142479	U2-type precatalytic spliceosome
GO:0007009	cl_23	0.02081	plasma membrane organization							GO:0016607	cl_22	0.0188217	nuclear speck
GO:0031952	cl_23	0.02081	regulation of protein autophosphorylation							GO:0140097	cl_22	0.0195008	catalytic activity, acting on DNA
GO:0032743	cl_23	0.02081	positive regulation of interleukin-2 production							GO:0006351	cl_22	0.0275895	transcription, DNA-templated
GO:0046635	cl_23	0.02081	positive regulation of alpha-beta T cell activation							GO:0046540	cl_22	0.0319206	U4/U6 x U5 tri-snRNP complex
GO:0070374	cl_23	0.02081	positive regulation of ERK1 and ERK2 cascade							GO:0006273	cl_22	0.0330053	lagging strand elongation
GO:0005887	cl_23	0.0230661	integral component of plasma membrane							GO:0000079	cl_22	0.0364491	regulation of cyclin-dependent protein serine/threonine kinase activity
GO:0030316	cl_23	0.0233857	osteoclast differentiation							GO:0006270	cl_22	0.0443096	DNA replication initiation
GO:0032760	cl_23	0.0233857	positive regulation of tumor necrosis factor production							GO:0016779	cl_22	0.0458162	nucleotidyltransferase activity
GO:0048864	cl_23	0.0233857	stem cell development							GO:0045910	cl_22	0.0484558	negative regulation of DNA recombination
GO:0050731	cl_23	0.0233857	positive regulation of peptidyl-tyrosine phosphorylation							GO:0016445	cl_22	0.0494057	somatic diversification of immunoglobulins
GO:0050777	cl_23	0.0233857	negative regulation of immune response							GO:0005730	cl_23	9.49803e-06	nucleolus
GO:2001238	cl_23	0.0233857	positive regulation of extrinsic apoptotic signaling pathway							GO:0008649	cl_23	0.000138837	rRNA methyltransferase activity
GO:0045582	cl_23	0.0259557	positive regulation of T cell differentiation							GO:0030687	cl_23	0.00191545	preribosome, large subunit precursor
GO:0030001	cl_23	0.028333	metal ion transport							GO:0003724	cl_23	0.00379713	RNA helicase activity
GO:0048284	cl_23	0.0285201	organelle fusion							GO:0008171	cl_23	0.0168496	O-methyltransferase activity
GO:1901998	cl_23	0.0285201	toxin transport							GO:0030688	cl_23	0.0205253	preribosome, small subunit precursor
GO:0055037	cl_23	0.0306555	recycling endosome							GO:0006376	cl_232	0.000765506	mRNA splice site selection
GO:0000187	cl_23	0.0310789	activation of MAPK activity							GO:0000381	cl_232	0.00563091	regulation of alternative mRNA splicing, via spliceosome
GO:0031623	cl_23	0.0310789	receptor internalization							GO:0030688	cl_232	0.0128698	preribosome, small subunit precursor
GO:0033138	cl_23	0.0310789	positive regulation of peptidyl-serine phosphorylation							GO:0033145	cl_232	0.013049	positive regulation of intracellular steroid hormone receptor signaling pathway
GO:0050853	cl_23	0.0310789	B cell receptor signaling pathway							GO:0040018	cl_232	0.013049	positive regulation of multicellular organism growth
GO:0051092	cl_23	0.0310789	positive regulation of NF-kappaB transcription factor activity							GO:2000273	cl_232	0.013049	positive regulation of signaling receptor activity
GO:0051209	cl_23	0.0310789	release of sequestered calcium ion into cytosol							GO:0031365	cl_232	0.0156417	N-terminal protein amino acid modification
GO:0070062	cl_23	0.0331744	extracellular exosome							GO:1990904	cl_232	0.0194095	ribonucleoprotein complex
GO:0019901	cl_23	0.0341822	protein kinase binding							GO:0060765	cl_232	0.02081	regulation of androgen receptor signaling pathway
GO:0033077	cl_23	0.0361796	T cell differentiation in thymus							GO:0045177	cl_232	0.0277168	apical part of cell
GO:0015031	cl_23	0.0361961	protein transport							GO:0045182	cl_232	0.0279507	translation regulator activity
GO:0045121	cl_23	0.0381958	membrane raft							GO:0007286	cl_232	0.0336321	spermatid development
GO:0050852	cl_23	0.0387216	T cell receptor signaling pathway							GO:0031369	cl_232	0.0362078	translation initiation factor binding
GO:0019722	cl_23	0.0412579	calcium-mediated signaling							GO:0042054	cl_232	0.0389471	histone methyltransferase activity
GO:0035335	cl_23	0.0412579	peptidyl-tyrosine dephosphorylation							GO:0071007	cl_232	0.0465428	U2-type catalytic step 2 spliceosome
GO:0060348	cl_23	0.0437887	bone development							GO:0009123	cl_233	0.0124443	nucleoside monophosphate metabolic process
GO:0004725	cl_23	0.0444064	protein tyrosine phosphatase activity							GO:0051960	cl_233	0.012511	regulation of nervous system development
GO:0005783	cl_23	0.0461609	endoplasmic reticulum							GO:0002286	cl_233	0.0173682	T cell activation involved in immune response
GO:0001818	cl_23	0.0463139	negative regulation of cytokine production							GO:0002360	cl_233	0.0173682	T cell lineage commitment
GO:0043123	cl_23	0.0463139	positive regulation of I-kappaB kinase/NF-kappaB signaling							GO:0009299	cl_233	0.0173682	mRNA transcription
GO:0002244	cl_23	0.0488335	hematopoietic progenitor cell differentiation							GO:0031053	cl_233	0.0173682	primary miRNA processing
GO:0007162	cl_23	0.0488335	negative regulation of cell adhesion							GO:0032757	cl_233	0.0173682	positive regulation of interleukin-8 production
GO:0005739	cl_25	3.65476e-05	mitochondrion							GO:0042035	cl_233	0.0173682	regulation of cytokine biosynthetic process
GO:0140053	cl_25	0.000106367	mitochondrial gene expression							GO:0042552	cl_233	0.0173682	myelination
GO:0006099	cl_25	0.000136637	tricarboxylic acid cycle							GO:0043368	cl_233	0.0173682	positive T cell selection
GO:0043603	cl_25	0.0128631	cellular amide metabolic process							GO:0050663	cl_233	0.0173682	cytokine secretion
GO:0006730	cl_25	0.013049	one-carbon metabolic process							GO:0071218	cl_233	0.0173682	cellular response to misfolded protein
GO:0042645	cl_25	0.0150019	mitochondrial nucleoid							GO:1902895	cl_233	0.0173682	positive regulation of pri-miRNA transcription by RNA polymerase II
GO:0000959	cl_25	0.0152105	mitochondrial RNA metabolic process							GO:1903203	cl_233	0.0173682	regulation of oxidative stress-induced neuron death
GO:0006739	cl_25	0.0152105	NADP metabolic process							GO:1905564	cl_233	0.0173682	positive regulation of vascular endothelial cell proliferation
GO:0048701	cl_25	0.0152105	embryonic cranial skeleton morphogenesis							GO:0003691	cl_233	0.0187086	double-stranded telomeric DNA binding
GO:0005759	cl_25	0.0154769	mitochondrial matrix							GO:0005089	cl_233	0.0187086	Rho guanyl-nucleotide exchange factor activity
GO:0046483	cl_25	0.0179279	heterocycle metabolic process							GO:0015035	cl_233	0.0187086	protein disulfide oxidoreductase activity
GO:0003746	cl_25	0.0187086	translation elongation factor activity							GO:0051880	cl_233	0.0187086	G-quadruplex DNA binding
GO:0048487	cl_25	0.0187086	beta-tubulin binding							GO:0070878	cl_233	0.0187086	primary miRNA binding
GO:0001843	cl_25	0.0195222	neural tube closure							GO:0006110	cl_233	0.02081	regulation of glycolytic process
GO:0005777	cl_25	0.0213759	peroxisome							GO:0006515	cl_233	0.02081	protein quality control for misfolded or incompletely synthesized proteins
GO:0006414	cl_25	0.0259614	translational elongation							GO:0032733	cl_233	0.02081	positive regulation of interleukin-10 production
GO:0006725	cl_25	0.0268109	cellular aromatic compound metabolic process							GO:0035520	cl_233	0.02081	monoubiquitinated protein deubiquitination
GO:0006081	cl_25	0.0281002	cellular aldehyde metabolic process							GO:0071364	cl_233	0.02081	cellular response to epidermal growth factor stimulus
GO:0016879	cl_25	0.0302585	ligase activity, forming carbon-nitrogen bonds							GO:1903579	cl_233	0.02081	negative regulation of ATP metabolic process
GO:0051287	cl_25	0.0302585	NAD binding							GO:2000637	cl_233	0.02081	positive regulation of gene silencing by miRNA
GO:0006575	cl_25	0.0344943	cellular modified amino acid metabolic process							GO:0009055	cl_233	0.0224133	electron transfer activity
GO:0006732	cl_25	0.0469687	coenzyme metabolic process							GO:0016776	cl_233	0.0224133	phosphotransferase activity, phosphate group as acceptor
GO:1902369	cl_25	0.0471815	negative regulation of RNA catabolic process							GO:0043204	cl_233	0.0239101	perikaryon
GO:0016616	cl_25	0.0485119	oxidoreductase activity, acting on the CH-OH group of donors, NAD or NADP as acceptor							GO:0000722	cl_233	0.0242413	telomere maintenance via recombination
GO:0005643	cl_28	6.4887e-07	nuclear pore							GO:0010677	cl_233	0.0242413	negative regulation of cellular carbohydrate metabolic process
GO:0031301	cl_28	0.0002027	integral component of organelle membrane							GO:0021510	cl_233	0.0242413	spinal cord development
GO:0006913	cl_28	0.000478323	nucleocytoplasmic transport							GO:0040014	cl_233	0.0242413	regulation of multicellular organism growth
GO:0016021	cl_28	0.000661635	integral component of membrane							GO:0043367	cl_233	0.0242413	CD4-positive, alpha-beta T cell differentiation
GO:0005637	cl_28	0.000722198	nuclear inner membrane							GO:0048592	cl_233	0.0242413	eye morphogenesis
GO:0006998	cl_28	0.00109745	nuclear envelope organization							GO:0050729	cl_233	0.0242413	positive regulation of inflammatory response
GO:0017056	cl_28	0.00155067	structural constituent of nuclear pore							GO:1900015	cl_233	0.0242413	regulation of cytokine production involved in inflammatory response
GO:0008327	cl_28	0.0163854	methyl-CpG binding							GO:1903202	cl_233	0.0242413	negative regulation of oxidative stress-induced cell death
GO:0002209	cl_28	0.0173682	behavioral defense response							GO:1901215	cl_233	0.0273896	negative regulation of neuron death
GO:0006541	cl_28	0.0173682	glutamine metabolic process							GO:0018198	cl_233	0.027662	peptidyl-cysteine modification
GO:0007416	cl_28	0.0173682	synapse assembly							GO:1900026	cl_233	0.027662	positive regulation of substrate adhesion-dependent cell spreading
GO:0007613	cl_28	0.0173682	memory							GO:0009165	cl_233	0.0278005	nucleotide biosynthetic process
GO:0008347	cl_28	0.0173682	glial cell migration							GO:0016651	cl_233	0.0297861	oxidoreductase activity, acting on NAD(P)H
GO:0008542	cl_28	0.0173682	visual learning							GO:0030971	cl_233	0.0297861	receptor tyrosine kinase binding
GO:0021795	cl_28	0.0173682	cerebral cortex cell migration							GO:0043047	cl_233	0.0297861	single-stranded telomeric DNA binding
GO:0044106	cl_28	0.0173682	cellular amine metabolic process							GO:0032760	cl_233	0.0310722	positive regulation of tumor necrosis factor production
GO:0050806	cl_28	0.0173682	positive regulation of synaptic transmission							GO:0019205	cl_233	0.0334542	nucleobase-containing compound kinase activity
GO:0051148	cl_28	0.0173682	negative regulation of muscle cell differentiation							GO:0010507	cl_233	0.0344719	negative regulation of autophagy
GO:1900112	cl_28	0.0173682	regulation of histone H3-K9 trimethylation							GO:0016233	cl_233	0.0344719	telomere capping
GO:0043495	cl_28	0.0196347	protein membrane anchor							GO:0022900	cl_233	0.0344719	electron transport chain
GO:0006349	cl_28	0.02081	regulation of gene expression by genetic imprinting							GO:0030593	cl_233	0.0344719	neutrophil chemotaxis
GO:0016525	cl_28	0.02081	negative regulation of angiogenesis							GO:0045648	cl_233	0.0344719	positive regulation of erythrocyte differentiation
GO:0021591	cl_28	0.02081	ventricular system development							GO:0090630	cl_233	0.0344719	activation of GTPase activity
GO:0030488	cl_28	0.02081	tRNA methylation							GO:0050714	cl_233	0.0378612	positive regulation of protein secretion
GO:0034629	cl_28	0.02081	cellular protein-containing complex localization							GO:0060969	cl_233	0.0378612	negative regulation of gene silencing
GO:0051150	cl_28	0.02081	regulation of smooth muscle cell differentiation							GO:2000736	cl_233	0.0378612	regulation of stem cell differentiation
GO:0061980	cl_28	0.0228748	regulatory RNA binding							GO:0016209	cl_233	0.040754	antioxidant activity
GO:0000959	cl_28	0.0242413	mitochondrial RNA metabolic process							GO:0050660	cl_233	0.040754	flavin adenine dinucleotide binding
GO:0002455	cl_28	0.0242413	humoral immune response mediated by circulating immunoglobulin							GO:0007219	cl_233	0.0412401	Notch signaling pathway
GO:0007600	cl_28	0.0242413	sensory perception							GO:0007259	cl_233	0.0412401	JAK-STAT cascade
GO:0008344	cl_28	0.0242413	adult locomotory behavior							GO:0010001	cl_233	0.0412401	glial cell differentiation
GO:0016446	cl_28	0.0242413	somatic hypermutation of immunoglobulin genes							GO:0098869	cl_233	0.0412401	cellular oxidant detoxification
GO:0030510	cl_28	0.0242413	regulation of BMP signaling pathway							GO:0030426	cl_233	0.0444277	growth cone
GO:0051292	cl_28	0.0242413	nuclear pore complex assembly							GO:0001659	cl_233	0.0446086	temperature homeostasis
GO:0004520	cl_28	0.0261058	endodeoxyribonuclease activity							GO:0001764	cl_233	0.0446086	neuron migration
GO:0008409	cl_28	0.0261058	5'-3' exonuclease activity							GO:0042307	cl_233	0.0446086	positive regulation of protein import into nucleus
GO:0007097	cl_28	0.027662	nuclear migration							GO:0043524	cl_233	0.0446086	negative regulation of neuron apoptotic process
GO:0010633	cl_28	0.027662	negative regulation of epithelial cell migration							GO:0045766	cl_233	0.0446086	positive regulation of angiogenesis
GO:0042445	cl_28	0.027662	hormone metabolic process							GO:0045454	cl_233	0.0479668	cell redox homeostasis
GO:0050905	cl_28	0.027662	neuromuscular process							GO:0050768	cl_233	0.0479668	negative regulation of neurogenesis
GO:0140053	cl_28	0.027662	mitochondrial gene expression							GO:0031369	cl_233	0.0480055	translation initiation factor binding
GO:0015629	cl_28	0.0301554	actin cytoskeleton							GO:0030217	cl_233	0.0483081	T cell differentiation
GO:0007129	cl_28	0.0310722	synapsis							GO:0000776	cl_234	0.00776123	kinetochore
GO:0030512	cl_28	0.0310722	negative regulation of transforming growth factor beta receptor signaling pathway							GO:0005868	cl_234	0.0107341	cytoplasmic dynein complex
GO:0043535	cl_28	0.0310722	regulation of blood vessel endothelial cell migration							GO:0000183	cl_234	0.0108837	chromatin silencing at rDNA
GO:0016893	cl_28	0.0325402	endonuclease activity, active with either ribo- or deoxyribonucleic acids and producing 5'-phosphomonoesters							GO:0001672	cl_234	0.0108837	regulation of chromatin assembly or disassembly
GO:0008104	cl_28	0.0334504	protein localization							GO:0008542	cl_234	0.0108837	visual learning
GO:0007020	cl_28	0.0344719	microtubule nucleation							GO:0018027	cl_234	0.0108837	peptidyl-lysine dimethylation
GO:0048469	cl_28	0.0344719	cell maturation							GO:0031507	cl_234	0.0108837	heterochromatin assembly
GO:0097164	cl_28	0.0344719	ammonium ion metabolic process							GO:0051256	cl_234	0.0108837	mitotic spindle midzone assembly
GO:0010971	cl_28	0.0378612	positive regulation of G2/M transition of mitotic cell cycle							GO:0060216	cl_234	0.0108837	definitive hemopoiesis
GO:0019751	cl_28	0.0378612	polyol metabolic process							GO:0090267	cl_234	0.0108837	positive regulation of mitotic cell cycle spindle assembly checkpoint
GO:0030048	cl_28	0.0378612	actin filament-based movement							GO:0048536	cl_234	0.013049	spleen development
GO:0071695	cl_28	0.0378612	anatomical structure maturation							GO:0048873	cl_234	0.013049	homeostasis of number of cells within a tissue
GO:0008139	cl_28	0.0389381	nuclear localization sequence binding							GO:0051571	cl_234	0.013049	positive regulation of histone H3-K4 methylation
GO:0016796	cl_28	0.0389381	exonuclease activity, active with either ribo- or deoxyribonucleic acids and producing 5'-phosphomonoesters							GO:0044615	cl_234	0.0150019	nuclear pore nuclear basket
GO:0009791	cl_28	0.0412401	post-embryonic development							GO:0044154	cl_234	0.0152105	histone H3-K14 acetylation
GO:0021549	cl_28	0.0412401	cerebellum development							GO:0046823	cl_234	0.0152105	negative regulation of nucleocytoplasmic transport
GO:0048167	cl_28	0.0412401	regulation of synaptic plasticity							GO:1901673	cl_234	0.0152105	regulation of mitotic spindle assembly
GO:0051457	cl_28	0.0412401	maintenance of protein location in nucleus							GO:0033169	cl_234	0.0173682	histone H3-K9 demethylation
GO:0043524	cl_28	0.0446086	negative regulation of neuron apoptotic process							GO:0070849	cl_234	0.0173682	response to epidermal growth factor
GO:0031116	cl_28	0.0479668	positive regulation of microtubule polymerization							GO:1905269	cl_234	0.0193401	positive regulation of chromatin organization
GO:0072384	cl_28	0.0479668	organelle transport along microtubule							GO:0031936	cl_234	0.0195222	negative regulation of chromatin silencing
GO:0051279	cl_3	0.000167185	regulation of release of sequestered calcium ion into cytosol							GO:0080182	cl_234	0.0195222	histone H3-K4 trimethylation
GO:0051315	cl_3	0.000285768	attachment of mitotic spindle microtubules to kinetochore							GO:0016021	cl_234	0.025071	integral component of membrane
GO:0000778	cl_3	0.000346975	condensed nuclear chromosome kinetochore							GO:0006999	cl_234	0.0259614	nuclear pore organization
GO:0051383	cl_3	0.000615558	kinetochore organization							GO:0009791	cl_234	0.0259614	post-embryonic development
GO:0034451	cl_3	0.00103811	centriolar satellite							GO:0034605	cl_234	0.0259614	cellular response to heat
GO:0005875	cl_3	0.00304589	microtubule associated complex							GO:0046831	cl_234	0.0259614	regulation of RNA export from nucleus
GO:0007052	cl_3	0.00370617	mitotic spindle organization							GO:0048167	cl_234	0.0259614	regulation of synaptic plasticity
GO:0007098	cl_3	0.00380703	centrosome cycle							GO:0000178	cl_234	0.0277168	exosome (RNase complex)
GO:0051301	cl_3	0.00382259	cell division							GO:0042307	cl_234	0.0281002	positive regulation of protein import into nucleus
GO:0007091	cl_3	0.00530386	metaphase/anaphase transition of mitotic cell cycle							GO:0016234	cl_234	0.0319258	inclusion body
GO:0051225	cl_3	0.00778269	spindle assembly							GO:0071339	cl_234	0.0319258	MLL1 complex
GO:0002694	cl_3	0.00805005	regulation of leukocyte activation							GO:0006306	cl_234	0.0323667	DNA methylation
GO:0072686	cl_3	0.0103544	mitotic spindle							GO:0006446	cl_234	0.0323667	regulation of translational initiation
GO:0042169	cl_3	0.0140579	SH2 domain binding							GO:0009952	cl_234	0.0344943	anterior/posterior pattern specification
GO:0005815	cl_3	0.0149657	microtubule organizing center							GO:0032922	cl_234	0.0366182	circadian regulation of gene expression
GO:0001909	cl_3	0.0152105	leukocyte mediated cytotoxicity							GO:0061647	cl_234	0.0387383	histone H3-K9 modification
GO:0002040	cl_3	0.0152105	sprouting angiogenesis							GO:0035065	cl_234	0.0429673	regulation of histone acetylation
GO:0002067	cl_3	0.0152105	glandular epithelial cell differentiation							GO:0019898	cl_234	0.0465428	extrinsic component of membrane
GO:0002698	cl_3	0.0152105	negative regulation of immune effector process							GO:0000281	cl_234	0.049283	mitotic cytokinesis
GO:0006970	cl_3	0.0152105	response to osmotic stress							GO:1900151	cl_247	3.8088e-05	regulation of nuclear-transcribed mRNA catabolic process, deadenylation-dependent decay
GO:0030220	cl_3	0.0152105	platelet formation							GO:0000289	cl_247	7.98448e-05	nuclear-transcribed mRNA poly(A) tail shortening
GO:0034109	cl_3	0.0152105	homotypic cell-cell adhesion							GO:0010586	cl_247	0.0108837	miRNA metabolic process
GO:0035855	cl_3	0.0152105	megakaryocyte development							GO:0005665	cl_247	0.0128698	RNA polymerase II, core complex
GO:0042130	cl_3	0.0152105	negative regulation of T cell proliferation							GO:0045948	cl_247	0.013049	positive regulation of translational initiation
GO:0043300	cl_3	0.0152105	regulation of leukocyte degranulation							GO:0070935	cl_247	0.013049	3'-UTR-mediated mRNA stabilization
GO:0050732	cl_3	0.0152105	negative regulation of peptidyl-tyrosine phosphorylation							GO:0071044	cl_247	0.013049	histone mRNA catabolic process
GO:0060193	cl_3	0.0152105	positive regulation of lipase activity							GO:0000291	cl_247	0.0152105	nuclear-transcribed mRNA catabolic process, exonucleolytic
GO:0090267	cl_3	0.0152105	positive regulation of mitotic cell cycle spindle assembly checkpoint							GO:0031126	cl_247	0.0152105	snoRNA 3'-end processing
GO:1905564	cl_3	0.0152105	positive regulation of vascular endothelial cell proliferation							GO:0032211	cl_247	0.0152105	negative regulation of telomere maintenance via telomerase
GO:0002066	cl_3	0.0182287	columnar/cuboidal epithelial cell development							GO:0043634	cl_247	0.0152105	polyadenylation-dependent ncRNA catabolic process
GO:0002886	cl_3	0.0182287	regulation of myeloid leukocyte mediated immunity							GO:0046425	cl_247	0.0152105	regulation of JAK-STAT cascade
GO:0014068	cl_3	0.0182287	positive regulation of phosphatidylinositol 3-kinase signaling							GO:1901836	cl_247	0.0152105	regulation of transcription of nucleolar large rRNA by RNA polymerase I
GO:0043407	cl_3	0.0182287	negative regulation of MAP kinase activity							GO:0070566	cl_247	0.0163854	adenylyltransferase activity
GO:0043536	cl_3	0.0182287	positive regulation of blood vessel endothelial cell migration							GO:0005730	cl_247	0.0209541	nucleolus
GO:0071364	cl_3	0.0182287	cellular response to epidermal growth factor stimulus							GO:0045943	cl_247	0.0216724	positive regulation of transcription by RNA polymerase I
GO:1904064	cl_3	0.0182287	positive regulation of cation transmembrane transport							GO:2000736	cl_247	0.0238188	regulation of stem cell differentiation
GO:0005813	cl_3	0.0184572	centrosome							GO:0007219	cl_247	0.0259614	Notch signaling pathway
GO:0001784	cl_3	0.0187086	phosphotyrosine residue binding							GO:0061014	cl_247	0.0302353	positive regulation of mRNA catabolic process
GO:0005737	cl_3	0.0199373	cytoplasm							GO:0031369	cl_247	0.0302585	translation initiation factor binding
GO:0098802	cl_3	0.0209484	plasma membrane receptor complex							GO:0033135	cl_247	0.0344943	regulation of peptidyl-serine phosphorylation
GO:0002455	cl_3	0.0212389	humoral immune response mediated by circulating immunoglobulin							GO:0033500	cl_247	0.0366182	carbohydrate homeostasis
GO:0050856	cl_3	0.0212389	regulation of T cell receptor signaling pathway							GO:0000932	cl_247	0.038212	P-body
GO:0050878	cl_3	0.0212389	regulation of body fluid levels							GO:0018023	cl_247	0.0408547	peptidyl-lysine trimethylation
GO:1903078	cl_3	0.0212389	positive regulation of protein localization to plasma membrane							GO:0009152	cl_249	0.000141233	purine ribonucleotide biosynthetic process
GO:0002275	cl_3	0.0242413	myeloid cell activation involved in immune response							GO:0016879	cl_249	0.000511798	ligase activity, forming carbon-nitrogen bonds
GO:0032675	cl_3	0.0242413	regulation of interleukin-6 production							GO:0009168	cl_249	0.00380703	purine ribonucleoside monophosphate biosynthetic process
GO:0033628	cl_3	0.0242413	regulation of cell adhesion mediated by integrin							GO:0043436	cl_249	0.00548821	oxoacid metabolic process
GO:0000940	cl_3	0.0268641	condensed chromosome outer kinetochore							GO:0006541	cl_249	0.0152105	glutamine metabolic process
GO:0030512	cl_3	0.0272357	negative regulation of transforming growth factor beta receptor signaling pathway							GO:0014902	cl_249	0.0152105	myotube differentiation
GO:0045577	cl_3	0.0272357	regulation of B cell differentiation							GO:0035098	cl_249	0.017979	ESC/E(Z) complex
GO:0050777	cl_3	0.0272357	negative regulation of immune response							GO:0034030	cl_249	0.0182287	ribonucleoside bisphosphate biosynthetic process
GO:0050839	cl_3	0.0279572	cell adhesion molecule binding							GO:0034033	cl_249	0.0182287	purine nucleoside bisphosphate biosynthetic process
GO:0007173	cl_3	0.0302223	epidermal growth factor receptor signaling pathway							GO:0046129	cl_249	0.0182287	purine ribonucleoside biosynthetic process
GO:0035270	cl_3	0.0302223	endocrine system development							GO:0051153	cl_249	0.0182287	regulation of striated muscle cell differentiation
GO:0002224	cl_3	0.033201	toll-like receptor signaling pathway							GO:1901068	cl_249	0.0182287	guanosine-containing compound metabolic process
GO:0034501	cl_3	0.033201	protein localization to kinetochore							GO:0000340	cl_249	0.0196347	RNA 7-methylguanosine cap binding
GO:0006469	cl_3	0.0338363	negative regulation of protein kinase activity							GO:0070566	cl_249	0.0196347	adenylyltransferase activity
GO:0002889	cl_3	0.0361718	regulation of immunoglobulin mediated immune response							GO:0005737	cl_249	0.0199373	cytoplasm
GO:0050853	cl_3	0.0361718	B cell receptor signaling pathway							GO:0046040	cl_249	0.0242413	IMP metabolic process
GO:0004725	cl_3	0.037136	protein tyrosine phosphatase activity							GO:1901655	cl_249	0.0272357	cellular response to ketone
GO:0032680	cl_3	0.0391348	regulation of tumor necrosis factor production							GO:0016581	cl_249	0.0306555	NuRD complex
GO:0045766	cl_3	0.0391348	positive regulation of angiogenesis							GO:0016202	cl_249	0.033201	regulation of striated muscle tissue development
GO:0017124	cl_3	0.0394199	SH3 domain binding							GO:0055002	cl_249	0.0391348	striated muscle cell development
GO:0060089	cl_3	0.0394199	molecular transducer activity							GO:0044272	cl_249	0.0450374	sulfur compound biosynthetic process
GO:0060236	cl_3	0.04209	regulation of mitotic spindle organization							GO:0000932	cl_249	0.0456871	P-body
GO:0000132	cl_3	0.0450374	establishment of mitotic spindle orientation							GO:0000288	cl_249	0.0479771	nuclear-transcribed mRNA catabolic process, deadenylation-dependent decay
GO:0070372	cl_3	0.0450374	regulation of ERK1 and ERK2 cascade							GO:0006370	cl_25	0.000514013	7-methylguanosine mRNA capping
GO:0002683	cl_3	0.0467549	negative regulation of immune system process							GO:0034518	cl_25	0.000576294	RNA cap binding complex
GO:0045171	cl_3	0.0473284	intercellular bridge							GO:0001510	cl_25	0.000606422	RNA methylation
GO:0019722	cl_3	0.0479771	calcium-mediated signaling							GO:0016891	cl_25	0.0011048	endoribonuclease activity, producing 5'-phosphomonoesters
GO:0035335	cl_3	0.0479771	peptidyl-tyrosine dephosphorylation							GO:0005654	cl_25	0.00227284	nucleoplasm
GO:0005737	cl_4	7.04502e-10	cytoplasm							GO:0051276	cl_25	0.00327132	chromosome organization
GO:0005829	cl_4	3.52978e-06	cytosol							GO:0009451	cl_25	0.00446828	RNA modification
GO:0000165	cl_4	0.000388015	MAPK cascade							GO:1900182	cl_25	0.00682817	positive regulation of protein localization to nucleus
GO:0006605	cl_4	0.00178689	protein targeting							GO:1990830	cl_25	0.008169	cellular response to leukemia inhibitory factor
GO:0004674	cl_4	0.00235267	protein serine/threonine kinase activity							GO:0090502	cl_25	0.00961908	RNA phosphodiester bond hydrolysis, endonucleolytic
GO:0006418	cl_4	0.00243731	tRNA aminoacylation for protein translation							GO:0098781	cl_25	0.022657	ncRNA transcription
GO:0031122	cl_4	0.00243731	cytoplasmic microtubule organization							GO:0001655	cl_25	0.0282713	urogenital system development
GO:0042147	cl_4	0.00243731	retrograde transport, endosome to Golgi							GO:0001188	cl_25	0.0302353	RNA polymerase I preinitiation complex assembly
GO:0005524	cl_4	0.00253326	ATP binding							GO:0002040	cl_25	0.0302353	sprouting angiogenesis
GO:0004812	cl_4	0.00278333	aminoacyl-tRNA ligase activity							GO:0010216	cl_25	0.0302353	maintenance of DNA methylation
GO:0007020	cl_4	0.00428102	microtubule nucleation							GO:0031507	cl_25	0.0302353	heterochromatin assembly
GO:0035308	cl_4	0.00428102	negative regulation of protein dephosphorylation							GO:0034453	cl_25	0.0302353	microtubule anchoring
GO:0044325	cl_4	0.00635528	ion channel binding							GO:0040031	cl_25	0.0302353	snRNA modification
GO:0000278	cl_4	0.00641189	mitotic cell cycle							GO:0042116	cl_25	0.0302353	macrophage activation
GO:0051321	cl_4	0.00655066	meiotic cell cycle							GO:0043277	cl_25	0.0302353	apoptotic cell clearance
GO:0051383	cl_4	0.00696881	kinetochore organization							GO:0060563	cl_25	0.0302353	neuroepithelial cell differentiation
GO:0048471	cl_4	0.00724103	perinuclear region of cytoplasm							GO:2000001	cl_25	0.0302353	regulation of DNA damage checkpoint
GO:0031623	cl_4	0.00745622	receptor internalization							GO:0005662	cl_25	0.0319258	DNA replication factor A complex
GO:0032155	cl_4	0.00748252	cell division site part							GO:0009982	cl_25	0.0325553	pseudouridine synthase activity
GO:0018107	cl_4	0.00771384	peptidyl-threonine phosphorylation							GO:0048146	cl_25	0.0361796	positive regulation of fibroblast proliferation
GO:0055037	cl_4	0.0082087	recycling endosome							GO:0000109	cl_25	0.0381958	nucleotide-excision repair complex
GO:0018105	cl_4	0.00857211	peptidyl-serine phosphorylation							GO:0001650	cl_25	0.0384872	fibrillar center
GO:0001764	cl_4	0.00944829	neuron migration							GO:0008174	cl_25	0.0389471	mRNA methyltransferase activity
GO:0048477	cl_4	0.0113126	oogenesis							GO:0034708	cl_25	0.0414184	methyltransferase complex
GO:0006886	cl_4	0.0115019	intracellular protein transport							GO:0031126	cl_25	0.04209	snoRNA 3'-end processing
GO:0010771	cl_4	0.0115398	negative regulation of cell morphogenesis involved in differentiation							GO:0032211	cl_25	0.04209	negative regulation of telomere maintenance via telomerase
GO:0032456	cl_4	0.0115398	endocytic recycling							GO:0048821	cl_25	0.04209	erythrocyte development
GO:0015630	cl_4	0.0117569	microtubule cytoskeleton							GO:0005736	cl_25	0.0444277	RNA polymerase I complex
GO:0097730	cl_4	0.0123355	non-motile cilium							GO:0003899	cl_25	0.0452997	DNA-directed 5'-3' RNA polymerase activity
GO:0008235	cl_4	0.0123903	metalloexopeptidase activity							GO:0017070	cl_25	0.0452997	U6 snRNA binding
GO:0060090	cl_4	0.0155338	molecular adaptor activity							GO:0001522	cl_25	0.0479668	pseudouridine synthesis
GO:0001961	cl_4	0.0169143	positive regulation of cytokine-mediated signaling pathway							GO:1902570	cl_25	0.0479668	protein localization to nucleolus
GO:0021766	cl_4	0.0169143	hippocampus development							GO:0006730	cl_26	5.7082e-05	one-carbon metabolic process
GO:0048814	cl_4	0.0169143	regulation of dendrite morphogenesis							GO:0046500	cl_26	5.7082e-05	S-adenosylmethionine metabolic process
GO:0042826	cl_4	0.0172235	histone deacetylase binding							GO:0044272	cl_26	0.000396435	sulfur compound biosynthetic process
GO:0000242	cl_4	0.0180654	pericentriolar material							GO:0009108	cl_26	0.00208301	coenzyme biosynthetic process
GO:0005940	cl_4	0.0180654	septin ring							GO:0000338	cl_26	0.0108837	protein deneddylation
GO:0030904	cl_4	0.0180654	retromer complex							GO:0045454	cl_26	0.0302353	cell redox homeostasis
GO:0031105	cl_4	0.0180654	septin complex							GO:0006418	cl_265	0.000512577	tRNA aminoacylation for protein translation
GO:0043015	cl_4	0.0181453	gamma-tubulin binding							GO:0004812	cl_265	0.000594719	aminoacyl-tRNA ligase activity
GO:0050815	cl_4	0.0181453	phosphoserine residue binding							GO:0046039	cl_265	0.0108837	GTP metabolic process
GO:0005876	cl_4	0.0183153	spindle microtubule							GO:0070229	cl_265	0.0108837	negative regulation of lymphocyte apoptotic process
GO:0061640	cl_4	0.0230367	cytoskeleton-dependent cytokinesis							GO:0070231	cl_265	0.0108837	T cell apoptotic process
GO:0008277	cl_4	0.0231404	regulation of G protein-coupled receptor signaling pathway							GO:0051290	cl_265	0.013049	protein heterotetramerization
GO:0021954	cl_4	0.0231404	central nervous system neuron development							GO:2000404	cl_265	0.013049	regulation of T cell migration
GO:0033209	cl_4	0.0231404	tumor necrosis factor-mediated signaling pathway							GO:0017101	cl_265	0.0171302	aminoacyl-tRNA synthetase multienzyme complex
GO:0048538	cl_4	0.0231404	thymus development							GO:0031256	cl_265	0.0192549	leading edge membrane
GO:0007264	cl_4	0.0231907	small GTPase mediated signal transduction							GO:0009988	cl_265	0.0216724	cell-cell recognition
GO:0005930	cl_4	0.0246948	axoneme							GO:2000177	cl_265	0.0216724	regulation of neural precursor cell proliferation
GO:0097060	cl_4	0.0246948	synaptic membrane							GO:0002687	cl_265	0.0281002	positive regulation of leukocyte migration
GO:0004177	cl_4	0.0248035	aminopeptidase activity							GO:0005085	cl_265	0.0348479	guanyl-nucleotide exchange factor activity
GO:0010032	cl_4	0.0301528	meiotic chromosome condensation							GO:0043022	cl_265	0.0394199	ribosome binding
GO:0045071	cl_4	0.0301528	negative regulation of viral genome replication							GO:0050870	cl_265	0.0408547	positive regulation of T cell activation
GO:0003743	cl_4	0.0302164	translation initiation factor activity							GO:0042098	cl_265	0.0471815	T cell proliferation
GO:0005874	cl_4	0.0306894	microtubule							GO:0019005	cl_271	0.000722198	SCF ubiquitin ligase complex
GO:0032880	cl_4	0.0307687	regulation of protein localization							GO:0000307	cl_271	0.00198087	cyclin-dependent protein kinase holoenzyme complex
GO:0000922	cl_4	0.0314601	spindle pole							GO:0000413	cl_271	0.00238494	protein peptidyl-prolyl isomerization
GO:0000796	cl_4	0.0321516	condensin complex							GO:0003755	cl_271	0.00276242	peptidyl-prolyl cis-trans isomerase activity
GO:0008021	cl_4	0.0321516	synaptic vesicle							GO:0000781	cl_271	0.014302	chromosome, telomeric region
GO:0051648	cl_4	0.0345898	vesicle localization							GO:0010611	cl_271	0.0173682	regulation of cardiac muscle hypertrophy
GO:0006415	cl_4	0.035057	translational termination							GO:0031571	cl_271	0.0173682	mitotic G1 DNA damage checkpoint
GO:0050803	cl_4	0.0351494	regulation of synapse structure or activity							GO:0045737	cl_271	0.0173682	positive regulation of cyclin-dependent protein serine/threonine kinase activity
GO:0022610	cl_4	0.0352463	biological adhesion							GO:0055010	cl_271	0.0173682	ventricular cardiac muscle tissue morphogenesis
GO:0001882	cl_4	0.035575	nucleoside binding							GO:0060193	cl_271	0.0173682	positive regulation of lipase activity
GO:0099572	cl_4	0.0364742	postsynaptic specialization							GO:0061384	cl_271	0.0173682	heart trabecula morphogenesis
GO:0006607	cl_4	0.0378895	NLS-bearing protein import into nucleus							GO:0070252	cl_271	0.0173682	actin-mediated cell contraction
GO:0030316	cl_4	0.0378895	osteoclast differentiation							GO:0070296	cl_271	0.0173682	sarcoplasmic reticulum calcium ion transport
GO:0000049	cl_4	0.0393577	tRNA binding							GO:0070884	cl_271	0.0173682	regulation of calcineurin-NFAT signaling cascade
GO:0042802	cl_4	0.0402561	identical protein binding							GO:2000001	cl_271	0.0173682	regulation of DNA damage checkpoint
GO:0016282	cl_4	0.0403679	eukaryotic 43S preinitiation complex							GO:2000105	cl_271	0.0173682	positive regulation of DNA-dependent DNA replication
GO:0007507	cl_4	0.0424816	heart development							GO:0005662	cl_271	0.0192549	DNA replication factor A complex
GO:0003924	cl_4	0.0425135	GTPase activity							GO:0030174	cl_271	0.02081	regulation of DNA-dependent DNA replication initiation
GO:0043112	cl_4	0.0436232	receptor metabolic process							GO:0032413	cl_271	0.02081	negative regulation of ion transmembrane transporter activity
GO:0005814	cl_4	0.0441665	centriole							GO:0048536	cl_271	0.02081	spleen development
GO:0060338	cl_4	0.0462916	regulation of type I interferon-mediated signaling pathway							GO:0060173	cl_271	0.02081	limb development
GO:0051219	cl_4	0.0466394	phosphoprotein binding							GO:1901019	cl_271	0.02081	regulation of calcium ion transmembrane transporter activity
GO:0015629	cl_4	0.0470261	actin cytoskeleton							GO:1902991	cl_271	0.02081	regulation of amyloid precursor protein catabolic process
GO:0033290	cl_4	0.0492794	eukaryotic 48S preinitiation complex							GO:2001257	cl_271	0.02081	regulation of cation channel activity
GO:0061608	cl_4	0.0494934	nuclear import signal receptor activity							GO:0098505	cl_271	0.0224133	G-rich strand telomeric DNA binding
GO:0097110	cl_4	0.0494934	scaffold protein binding							GO:0099106	cl_271	0.0224133	ion channel regulator activity
GO:0008540	cl_5	6.84325e-08	proteasome regulatory particle, base subcomplex							GO:0014074	cl_271	0.0242413	response to purine-containing compound
GO:0005788	cl_5	7.38524e-08	endoplasmic reticulum lumen							GO:0032515	cl_271	0.0242413	negative regulation of phosphoprotein phosphatase activity
GO:0010499	cl_5	2.2679e-07	proteasomal ubiquitin-independent protein catabolic process							GO:0051279	cl_271	0.0242413	regulation of release of sequestered calcium ion into cytosol
GO:0019773	cl_5	2.79678e-07	proteasome core complex, alpha-subunit complex							GO:0060048	cl_271	0.0242413	cardiac muscle contraction
GO:0043161	cl_5	3.25173e-07	proteasome-mediated ubiquitin-dependent protein catabolic process							GO:1904063	cl_271	0.0242413	negative regulation of cation transmembrane transport
GO:0004298	cl_5	2.01717e-06	threonine-type endopeptidase activity							GO:0006937	cl_271	0.027662	regulation of muscle contraction
GO:0045899	cl_5	4.39158e-06	positive regulation of RNA polymerase II transcriptional preinitiation complex assembly							GO:0031146	cl_271	0.027662	SCF-dependent proteasomal ubiquitin-dependent protein catabolic process
GO:0019003	cl_5	6.16551e-06	GDP binding							GO:0005049	cl_271	0.0297861	nuclear export signal receptor activity
GO:0055114	cl_5	1.50276e-05	oxidation-reduction process							GO:0043204	cl_271	0.030649	perikaryon
GO:0030176	cl_5	1.90159e-05	integral component of endoplasmic reticulum membrane							GO:0006813	cl_271	0.0310722	potassium ion transport
GO:0003756	cl_5	2.13367e-05	protein disulfide isomerase activity							GO:0008016	cl_271	0.0310722	regulation of heart contraction
GO:0061631	cl_5	2.77289e-05	ubiquitin conjugating enzyme activity							GO:0035518	cl_271	0.0310722	histone H2A monoubiquitination
GO:0008180	cl_5	4.43124e-05	COP9 signalosome							GO:0043279	cl_271	0.0310722	response to alkaloid
GO:0045454	cl_5	6.20415e-05	cell redox homeostasis							GO:1904666	cl_271	0.0310722	regulation of ubiquitin protein ligase activity
GO:0016021	cl_5	9.12073e-05	integral component of membrane							GO:0035173	cl_271	0.0334542	histone kinase activity
GO:0005793	cl_5	0.000169446	endoplasmic reticulum-Golgi intermediate compartment							GO:0000082	cl_271	0.0334897	G1/S transition of mitotic cell cycle
GO:0016765	cl_5	0.000186278	transferase activity, transferring alkyl or aryl (other than methyl) groups							GO:0031080	cl_271	0.0344208	nuclear pore outer ring
GO:0005525	cl_5	0.000218055	GTP binding							GO:0001889	cl_271	0.0344719	liver development
GO:0000338	cl_5	0.000243755	protein deneddylation							GO:0051443	cl_271	0.0344719	positive regulation of ubiquitin-protein transferase activity
GO:0003924	cl_5	0.000260261	GTPase activity							GO:0070936	cl_271	0.0378612	protein K48-linked ubiquitination
GO:0009108	cl_5	0.000363275	coenzyme biosynthetic process							GO:0008013	cl_271	0.040754	beta-catenin binding
GO:0005789	cl_5	0.000398825	endoplasmic reticulum membrane							GO:0030332	cl_271	0.040754	cyclin binding
GO:1901576	cl_5	0.00089354	organic substance biosynthetic process							GO:0044325	cl_271	0.040754	ion channel binding
GO:0017025	cl_5	0.00115969	TBP-class protein binding							GO:0007099	cl_271	0.0412401	centriole replication
GO:0043197	cl_5	0.00125156	dendritic spine							GO:0009410	cl_271	0.0412401	response to xenobiotic stimulus
GO:0015037	cl_5	0.00133666	peptide disulfide oxidoreductase activity							GO:0032092	cl_271	0.0412401	positive regulation of protein binding
GO:0006511	cl_5	0.00134494	ubiquitin-dependent protein catabolic process							GO:0051457	cl_271	0.0412401	maintenance of protein location in nucleus
GO:0006513	cl_5	0.00146941	protein monoubiquitination							GO:0004693	cl_271	0.0443858	cyclin-dependent protein serine/threonine kinase activity
GO:0045116	cl_5	0.00148546	protein neddylation							GO:0016538	cl_271	0.0443858	cyclin-dependent protein serine/threonine kinase regulator activity
GO:0005811	cl_5	0.00171656	lipid droplet							GO:0030295	cl_271	0.0480055	protein kinase activator activity
GO:0016491	cl_5	0.00182308	oxidoreductase activity							GO:0046332	cl_271	0.0480055	SMAD binding
GO:0031461	cl_5	0.00188706	cullin-RING ubiquitin ligase complex							GO:0030018	cl_271	0.0493778	Z disc
GO:0032467	cl_5	0.00210376	positive regulation of cytokinesis							GO:0070062	cl_271	0.0493778	extracellular exosome
GO:0042176	cl_5	0.00223813	regulation of protein catabolic process							GO:0031965	cl_28	0.0166488	nuclear membrane
GO:0030865	cl_5	0.00228237	cortical cytoskeleton organization							GO:0005662	cl_28	0.0171302	DNA replication factor A complex
GO:0008021	cl_5	0.00234359	synaptic vesicle							GO:0005765	cl_28	0.0171302	lysosomal membrane
GO:0042470	cl_5	0.00234359	melanosome							GO:0072357	cl_28	0.0171302	PTW/PP1 phosphatase complex
GO:0043248	cl_5	0.00277282	proteasome assembly							GO:0000972	cl_28	0.0173682	transcription-dependent tethering of RNA polymerase II gene DNA at nuclear periphery
GO:0043604	cl_5	0.003442	amide biosynthetic process							GO:0001188	cl_28	0.0173682	RNA polymerase I preinitiation complex assembly
GO:0007265	cl_5	0.00406222	Ras protein signal transduction							GO:0032008	cl_28	0.0173682	positive regulation of TOR signaling
GO:0034976	cl_5	0.00417481	response to endoplasmic reticulum stress							GO:0050830	cl_28	0.0173682	defense response to Gram-positive bacterium
GO:0007266	cl_5	0.00465922	Rho protein signal transduction							GO:0071033	cl_28	0.0173682	nuclear retention of pre-mRNA at the site of transcription
GO:0031145	cl_5	0.00465922	anaphase-promoting complex-dependent catabolic process							GO:0090267	cl_28	0.0173682	positive regulation of mitotic cell cycle spindle assembly checkpoint
GO:0070979	cl_5	0.00465922	protein K11-linked ubiquitination							GO:1901184	cl_28	0.0173682	regulation of ERBB signaling pathway
GO:0034663	cl_5	0.0047732	endoplasmic reticulum chaperone complex							GO:0005741	cl_28	0.0205253	mitochondrial outer membrane
GO:0030859	cl_5	0.00543287	polarized epithelial cell differentiation							GO:0007100	cl_28	0.02081	mitotic centrosome separation
GO:1902622	cl_5	0.00543287	regulation of neutrophil migration							GO:0034030	cl_28	0.02081	ribonucleoside bisphosphate biosynthetic process
GO:0044272	cl_5	0.0064446	sulfur compound biosynthetic process							GO:0034033	cl_28	0.02081	purine nucleoside bisphosphate biosynthetic process
GO:0030593	cl_5	0.00725054	neutrophil chemotaxis							GO:0034198	cl_28	0.02081	cellular response to amino acid starvation
GO:0031532	cl_5	0.00725054	actin cytoskeleton reorganization							GO:0034629	cl_28	0.02081	cellular protein-containing complex localization
GO:0072330	cl_5	0.00725828	monocarboxylic acid biosynthetic process							GO:0038202	cl_28	0.02081	TORC1 signaling
GO:0010595	cl_5	0.00726131	positive regulation of endothelial cell migration							GO:0043407	cl_28	0.02081	negative regulation of MAP kinase activity
GO:0005886	cl_5	0.0082643	plasma membrane							GO:0048536	cl_28	0.02081	spleen development
GO:0008541	cl_5	0.0089734	proteasome regulatory particle, lid subcomplex							GO:1902410	cl_28	0.02081	mitotic cytokinetic process
GO:0005178	cl_5	0.00942567	integrin binding							GO:0060236	cl_28	0.0213036	regulation of mitotic spindle organization
GO:0031492	cl_5	0.00965197	nucleosomal DNA binding							GO:0005088	cl_28	0.0224133	Ras guanyl-nucleotide exchange factor activity
GO:0010811	cl_5	0.00984723	positive regulation of cell-substrate adhesion							GO:0016405	cl_28	0.0224133	CoA-ligase activity
GO:0014032	cl_5	0.0101835	neural crest cell development							GO:0016878	cl_28	0.0224133	acid-thiol ligase activity
GO:0018279	cl_5	0.0101835	protein N-linked glycosylation via asparagine							GO:0042169	cl_28	0.0224133	SH2 domain binding
GO:0045214	cl_5	0.0101835	sarcomere organization							GO:0098505	cl_28	0.0224133	G-rich strand telomeric DNA binding
GO:0045842	cl_5	0.0101835	positive regulation of mitotic metaphase/anaphase transition							GO:0044615	cl_28	0.0239101	nuclear pore nuclear basket
GO:0046500	cl_5	0.0101835	S-adenosylmethionine metabolic process							GO:0090543	cl_28	0.0239101	Flemming body
GO:1902410	cl_5	0.0101835	mitotic cytokinetic process							GO:0005977	cl_28	0.0242413	glycogen metabolic process
GO:2001257	cl_5	0.0101835	regulation of cation channel activity							GO:0006084	cl_28	0.0242413	acetyl-CoA metabolic process
GO:0017157	cl_5	0.010212	regulation of exocytosis							GO:1901673	cl_28	0.0242413	regulation of mitotic spindle assembly
GO:0070936	cl_5	0.0106405	protein K48-linked ubiquitination							GO:0002534	cl_28	0.027662	cytokine production involved in inflammatory response
GO:0000082	cl_5	0.0107769	G1/S transition of mitotic cell cycle							GO:0046599	cl_28	0.027662	regulation of centriole replication
GO:0000932	cl_5	0.0123744	P-body							GO:2000117	cl_28	0.027662	negative regulation of cysteine-type endopeptidase activity
GO:0031901	cl_5	0.0147648	early endosome membrane							GO:0031080	cl_28	0.030649	nuclear pore outer ring
GO:0007029	cl_5	0.0149089	endoplasmic reticulum organization							GO:0006268	cl_28	0.0310722	DNA unwinding involved in DNA replication
GO:0006901	cl_5	0.016707	vesicle coating							GO:0016973	cl_28	0.0310722	poly(A)+ mRNA export from nucleus
GO:0006906	cl_5	0.016707	vesicle fusion							GO:0045577	cl_28	0.0310722	regulation of B cell differentiation
GO:0071622	cl_5	0.016707	regulation of granulocyte chemotaxis							GO:0046578	cl_28	0.0310722	regulation of Ras protein signal transduction
GO:0000209	cl_5	0.0167159	protein polyubiquitination							GO:0051315	cl_28	0.0310722	attachment of mitotic spindle microtubules to kinetochore
GO:1902532	cl_5	0.0182331	negative regulation of intracellular signal transduction							GO:0030544	cl_28	0.0334542	Hsp70 protein binding
GO:0012506	cl_5	0.0186853	vesicle membrane							GO:0006405	cl_28	0.0338281	RNA export from nucleus
GO:0009898	cl_5	0.0188421	cytoplasmic side of plasma membrane							GO:0007173	cl_28	0.0344719	epidermal growth factor receptor signaling pathway
GO:0030071	cl_5	0.020083	regulation of mitotic metaphase/anaphase transition							GO:0097110	cl_28	0.0371101	scaffold protein binding
GO:0007160	cl_5	0.0203853	cell-matrix adhesion							GO:0140223	cl_28	0.0371101	general transcription initiation factor activity
GO:0009416	cl_5	0.0206406	response to light stimulus							GO:1902117	cl_28	0.0378612	positive regulation of organelle assembly
GO:0005783	cl_5	0.0211156	endoplasmic reticulum							GO:0032154	cl_28	0.040681	cleavage furrow
GO:1990234	cl_5	0.0213309	transferase complex							GO:0031492	cl_28	0.040754	nucleosomal DNA binding
GO:0006457	cl_5	0.0229564	protein folding							GO:0006999	cl_28	0.0412401	nuclear pore organization
GO:0009890	cl_5	0.0230514	negative regulation of biosynthetic process							GO:0032467	cl_28	0.0412401	positive regulation of cytokinesis
GO:0016651	cl_5	0.0232878	oxidoreductase activity, acting on NAD(P)H							GO:0007080	cl_28	0.0422533	mitotic metaphase plate congression
GO:0006911	cl_5	0.0250675	phagocytosis, engulfment							GO:0007059	cl_28	0.0432145	chromosome segregation
GO:0019882	cl_5	0.0250675	antigen processing and presentation							GO:0043066	cl_28	0.0437331	negative regulation of apoptotic process
GO:0048199	cl_5	0.0250675	vesicle targeting, to, from or within Golgi							GO:0004722	cl_28	0.0443858	protein serine/threonine phosphatase activity
GO:1900026	cl_5	0.0250675	positive regulation of substrate adhesion-dependent cell spreading							GO:0071539	cl_28	0.0446086	protein localization to centrosome
GO:1903573	cl_5	0.0250675	negative regulation of response to endoplasmic reticulum stress							GO:0045621	cl_28	0.0479668	positive regulation of lymphocyte differentiation
GO:0030234	cl_5	0.0309432	enzyme regulator activity							GO:2000241	cl_292	0.00290341	regulation of reproductive process
GO:0019900	cl_5	0.0313311	kinase binding							GO:0000122	cl_292	0.00682618	negative regulation of transcription by RNA polymerase II
GO:0005680	cl_5	0.0313511	anaphase-promoting complex							GO:0005730	cl_292	0.0109556	nucleolus
GO:0031011	cl_5	0.0313511	Ino80 complex							GO:0071514	cl_292	0.0143914	genetic imprinting
GO:0005737	cl_5	0.0327589	cytoplasm							GO:0001672	cl_292	0.0259614	regulation of chromatin assembly or disassembly
GO:0030246	cl_5	0.0328269	carbohydrate binding							GO:0010216	cl_292	0.0259614	maintenance of DNA methylation
GO:0070628	cl_5	0.0328269	proteasome binding							GO:0040031	cl_292	0.0259614	snRNA modification
GO:0017144	cl_5	0.0328751	drug metabolic process							GO:0071033	cl_292	0.0259614	nuclear retention of pre-mRNA at the site of transcription
GO:0030198	cl_5	0.0352717	extracellular matrix organization							GO:0000467	cl_292	0.0310789	exonucleolytic trimming to generate mature 3'-end of 5.8S rRNA from tricistronic rRNA transcript (SSU-rRNA, 5.8S rRNA, LSU-rRNA)
GO:0031936	cl_5	0.0352717	negative regulation of chromatin silencing							GO:0006349	cl_292	0.0310789	regulation of gene expression by genetic imprinting
GO:0046578	cl_5	0.0352717	regulation of Ras protein signal transduction							GO:0035561	cl_292	0.0310789	regulation of chromatin binding
GO:0001934	cl_5	0.0353298	positive regulation of protein phosphorylation							GO:0071035	cl_292	0.0310789	nuclear polyadenylation-dependent rRNA catabolic process
GO:0031410	cl_5	0.0368897	cytoplasmic vesicle							GO:0071038	cl_292	0.0310789	nuclear polyadenylation-dependent tRNA catabolic process
GO:0043130	cl_5	0.0371386	ubiquitin binding							GO:0071044	cl_292	0.0310789	histone mRNA catabolic process
GO:0050790	cl_5	0.0374975	regulation of catalytic activity							GO:0072711	cl_292	0.0310789	cellular response to hydroxyurea
GO:0019903	cl_5	0.0380168	protein phosphatase binding							GO:1904872	cl_292	0.0310789	regulation of telomerase RNA localization to Cajal body
GO:0018208	cl_5	0.0381919	peptidyl-proline modification							GO:0008171	cl_292	0.033462	O-methyltransferase activity
GO:0045840	cl_5	0.0382497	positive regulation of mitotic nuclear division							GO:0031126	cl_292	0.0361718	snoRNA 3'-end processing
GO:0030674	cl_5	0.0383082	protein binding, bridging							GO:0032211	cl_292	0.0361718	negative regulation of telomere maintenance via telomerase
GO:0030968	cl_5	0.0387759	endoplasmic reticulum unfolded protein response							GO:1900087	cl_292	0.0361718	positive regulation of G1/S transition of mitotic cell cycle
GO:1901605	cl_5	0.0388166	alpha-amino acid metabolic process							GO:0035327	cl_292	0.0373471	transcriptionally active chromatin
GO:0030100	cl_5	0.0389132	regulation of endocytosis							GO:0000175	cl_292	0.0389381	3'-5'-exoribonuclease activity
GO:0051258	cl_5	0.0395467	protein polymerization							GO:0043486	cl_292	0.046284	histone exchange
GO:0009897	cl_5	0.0421444	external side of plasma membrane							GO:0001102	cl_292	0.0498051	RNA polymerase II activating transcription factor binding
GO:0006470	cl_5	0.0428057	protein dephosphorylation							GO:0034511	cl_292	0.0498051	U3 snoRNA binding
GO:0051117	cl_5	0.0440825	ATPase binding							GO:0005730	cl_302	0.000132522	nucleolus
GO:0005975	cl_5	0.0456903	carbohydrate metabolic process							GO:0016235	cl_302	0.0150019	aggresome
GO:0006575	cl_5	0.0469805	cellular modified amino acid metabolic process							GO:0006937	cl_305	0.000106367	regulation of muscle contraction
GO:0002690	cl_5	0.0472808	positive regulation of leukocyte chemotaxis							GO:0034220	cl_305	0.00177069	ion transmembrane transport
GO:0016584	cl_5	0.0472808	nucleosome positioning							GO:0005765	cl_305	0.0107341	lysosomal membrane
GO:0051443	cl_5	0.0472808	positive regulation of ubiquitin-protein transferase activity							GO:0034702	cl_305	0.0107341	ion channel complex
GO:0005730	cl_6	5.77649e-17	nucleolus							GO:0006534	cl_305	0.0108837	cysteine metabolic process
GO:0032040	cl_6	5.55186e-14	small-subunit processome							GO:0032411	cl_305	0.0108837	positive regulation of transporter activity
GO:0003723	cl_6	6.27785e-10	RNA binding							GO:0051289	cl_305	0.0108837	protein homotetramerization
GO:0006364	cl_6	2.08789e-08	rRNA processing							GO:0070252	cl_305	0.0108837	actin-mediated cell contraction
GO:0000462	cl_6	3.8729e-08	maturation of SSU-rRNA from tricistronic rRNA transcript (SSU-rRNA, 5.8S rRNA, LSU-rRNA)							GO:0071320	cl_305	0.0108837	cellular response to cAMP
GO:0030686	cl_6	1.11373e-07	90S preribosome							GO:1901016	cl_305	0.0108837	regulation of potassium ion transmembrane transporter activity
GO:0005654	cl_6	2.47311e-07	nucleoplasm							GO:0005216	cl_305	0.011726	ion channel activity
GO:0005634	cl_6	6.06744e-07	nucleus							GO:0005544	cl_305	0.011726	calcium-dependent phospholipid binding
GO:0030515	cl_6	2.42695e-06	snoRNA binding							GO:0035637	cl_305	0.013049	multicellular organismal signaling
GO:0005732	cl_6	2.48729e-06	small nucleolar ribonucleoprotein complex							GO:0051150	cl_305	0.013049	regulation of smooth muscle cell differentiation
GO:0031126	cl_6	9.28948e-06	snoRNA 3'-end processing							GO:1904064	cl_305	0.013049	positive regulation of cation transmembrane transport
GO:0034388	cl_6	1.54549e-05	Pwp2p-containing subcomplex of 90S preribosome							GO:0034237	cl_305	0.0140579	protein kinase A regulatory subunit binding
GO:0090502	cl_6	3.02365e-05	RNA phosphodiester bond hydrolysis, endonucleolytic							GO:0099106	cl_305	0.0140579	ion channel regulator activity
GO:0042254	cl_6	3.21138e-05	ribosome biogenesis							GO:0097060	cl_305	0.0150019	synaptic membrane
GO:0070935	cl_6	7.56417e-05	3'-UTR-mediated mRNA stabilization							GO:0060048	cl_305	0.0152105	cardiac muscle contraction
GO:0001650	cl_6	0.000136165	fibrillar center							GO:0004177	cl_305	0.0163854	aminopeptidase activity
GO:0006400	cl_6	0.000161412	tRNA modification							GO:0030170	cl_305	0.0163854	pyridoxal phosphate binding
GO:0044452	cl_6	0.000203858	nucleolar part							GO:0042470	cl_305	0.0171302	melanosome
GO:0032211	cl_6	0.000241522	negative regulation of telomere maintenance via telomerase							GO:0010469	cl_305	0.0173682	regulation of signaling receptor activity
GO:0034471	cl_6	0.000597275	ncRNA 5'-end processing							GO:0048306	cl_305	0.0187086	calcium-dependent protein binding
GO:0009982	cl_6	0.000679738	pseudouridine synthase activity							GO:0005801	cl_305	0.0192549	cis-Golgi network
GO:0005686	cl_6	0.000850403	U2 snRNP							GO:0005887	cl_305	0.0192549	integral component of plasma membrane
GO:0000466	cl_6	0.00115384	maturation of 5.8S rRNA from tricistronic rRNA transcript (SSU-rRNA, 5.8S rRNA, LSU-rRNA)							GO:0008016	cl_305	0.0195222	regulation of heart contraction
GO:0005685	cl_6	0.00146022	U1 snRNP							GO:0007020	cl_305	0.0216724	microtubule nucleation
GO:0005687	cl_6	0.00178574	U4 snRNP							GO:0005795	cl_305	0.0234932	Golgi stack
GO:0003887	cl_6	0.00186133	DNA-directed DNA polymerase activity							GO:1901607	cl_305	0.0238188	alpha-amino acid biosynthetic process
GO:0045943	cl_6	0.00220366	positive regulation of transcription by RNA polymerase I							GO:0044325	cl_305	0.0256516	ion channel binding
GO:1902555	cl_6	0.00243705	endoribonuclease complex							GO:0033138	cl_305	0.0259614	positive regulation of peptidyl-serine phosphorylation
GO:0000479	cl_6	0.0035059	endonucleolytic cleavage of tricistronic rRNA transcript (SSU-rRNA, 5.8S rRNA, LSU-rRNA)							GO:0051092	cl_305	0.0259614	positive regulation of NF-kappaB transcription factor activity
GO:0016070	cl_6	0.00412693	RNA metabolic process							GO:0010824	cl_305	0.0281002	regulation of centrosome duplication
GO:0016556	cl_6	0.00447538	mRNA modification							GO:0071539	cl_305	0.0281002	protein localization to centrosome
GO:1901653	cl_6	0.00461134	cellular response to peptide							GO:0005770	cl_305	0.0298232	late endosome
GO:0005689	cl_6	0.00512174	U12-type spliceosomal complex							GO:0036064	cl_305	0.0298232	ciliary basal body
GO:0000176	cl_6	0.00636126	nuclear exosome (RNase complex)							GO:0031116	cl_305	0.0302353	positive regulation of microtubule polymerization
GO:0001522	cl_6	0.00642409	pseudouridine synthesis							GO:1904018	cl_305	0.0302353	positive regulation of vasculature development
GO:0003676	cl_6	0.00654845	nucleic acid binding							GO:0042391	cl_305	0.0323667	regulation of membrane potential
GO:0034719	cl_6	0.00696374	SMN-Sm protein complex							GO:0044272	cl_305	0.0323667	sulfur compound biosynthetic process
GO:0016891	cl_6	0.00724467	endoribonuclease activity, producing 5'-phosphomonoesters							GO:0051642	cl_305	0.0323667	centrosome localization
GO:0001228	cl_6	0.00807439	DNA-binding transcription activator activity, RNA polymerase II-specific							GO:0045171	cl_305	0.0340249	intercellular bridge
GO:0000154	cl_6	0.0101344	rRNA modification							GO:0008237	cl_305	0.0348479	metallopeptidase activity
GO:0045005	cl_6	0.0102102	DNA-dependent DNA replication maintenance of fidelity							GO:0034451	cl_305	0.0361203	centriolar satellite
GO:0090503	cl_6	0.0102393	RNA phosphodiester bond hydrolysis, exonucleolytic							GO:0098978	cl_305	0.0361203	glutamatergic synapse
GO:0034427	cl_6	0.0104031	nuclear-transcribed mRNA catabolic process, exonucleolytic, 3'-5'							GO:0051651	cl_305	0.0366182	maintenance of location in cell
GO:0034475	cl_6	0.0104031	U4 snRNA 3'-end processing							GO:0042802	cl_305	0.0372676	identical protein binding
GO:0040031	cl_6	0.0104031	snRNA modification							GO:0043123	cl_305	0.0387383	positive regulation of I-kappaB kinase/NF-kappaB signaling
GO:0070475	cl_6	0.0104031	rRNA base methylation							GO:0006816	cl_305	0.0408547	calcium ion transport
GO:1904667	cl_6	0.0104031	negative regulation of ubiquitin protein ligase activity							GO:0010970	cl_305	0.0450762	transport along microtubule
GO:0042790	cl_6	0.0113908	nucleolar large rRNA transcription by RNA polymerase I							GO:0007030	cl_305	0.0471815	Golgi organization
GO:0055105	cl_6	0.0114256	ubiquitin-protein transferase inhibitor activity							GO:0098797	cl_305	0.0486164	plasma membrane protein complex
GO:0051972	cl_6	0.0114409	regulation of telomerase activity							GO:0097190	cl_305	0.0492537	apoptotic signaling pathway
GO:0005697	cl_6	0.0114646	telomerase holoenzyme complex							GO:0050804	cl_305	0.049283	modulation of chemical synaptic transmission
GO:0034511	cl_6	0.0119159	U3 snoRNA binding							GO:0090316	cl_305	0.049283	positive regulation of intracellular protein transport
GO:0097526	cl_6	0.0119206	spliceosomal tri-snRNP complex							GO:1990830	cl_305	0.049283	cellular response to leukemia inhibitory factor
GO:0004386	cl_6	0.0120126	helicase activity							GO:0010494	cl_319	0.000922787	cytoplasmic stress granule
GO:0048024	cl_6	0.0154756	regulation of mRNA splicing, via spliceosome							GO:0019200	cl_319	0.011726	carbohydrate kinase activity
GO:0071277	cl_6	0.016194	cellular response to calcium ion							GO:0034518	cl_319	0.0128698	RNA cap binding complex
GO:0003697	cl_6	0.0167925	single-stranded DNA binding							GO:0002209	cl_319	0.013049	behavioral defense response
GO:0032993	cl_6	0.0171494	protein-DNA complex							GO:0006047	cl_319	0.013049	UDP-N-acetylglucosamine metabolic process
GO:0036464	cl_6	0.0173235	cytoplasmic ribonucleoprotein granule							GO:0046835	cl_319	0.013049	carbohydrate phosphorylation
GO:0000467	cl_6	0.0191657	exonucleolytic trimming to generate mature 3'-end of 5.8S rRNA from tricistronic rRNA transcript (SSU-rRNA, 5.8S rRNA, LSU-rRNA)							GO:0051384	cl_319	0.013049	response to glucocorticoid
GO:0006370	cl_6	0.0191657	7-methylguanosine mRNA capping							GO:0000340	cl_319	0.0163854	RNA 7-methylguanosine cap binding
GO:0043928	cl_6	0.0191657	exonucleolytic nuclear-transcribed mRNA catabolic process involved in deadenylation-dependent decay							GO:0017119	cl_319	0.0171302	Golgi transport complex
GO:0071035	cl_6	0.0191657	nuclear polyadenylation-dependent rRNA catabolic process							GO:0004553	cl_319	0.0187086	hydrolase activity, hydrolyzing O-glycosyl compounds
GO:0071038	cl_6	0.0191657	nuclear polyadenylation-dependent tRNA catabolic process							GO:0005680	cl_319	0.0192549	anaphase-promoting complex
GO:0071236	cl_6	0.0192738	cellular response to antibiotic							GO:0071466	cl_319	0.02081	cellular response to xenobiotic stimulus
GO:0000177	cl_6	0.0203656	cytoplasmic exosome (RNase complex)							GO:0016973	cl_319	0.0233857	poly(A)+ mRNA export from nucleus
GO:0005665	cl_6	0.0203656	RNA polymerase II, core complex							GO:0070979	cl_319	0.0233857	protein K11-linked ubiquitination
GO:0030688	cl_6	0.0203656	preribosome, small subunit precursor							GO:1901655	cl_319	0.0233857	cellular response to ketone
GO:0034518	cl_6	0.0203656	RNA cap binding complex							GO:0000054	cl_319	0.0259557	ribosomal subunit export from nucleus
GO:0008174	cl_6	0.02099	mRNA methyltransferase activity							GO:0031369	cl_319	0.0302585	translation initiation factor binding
GO:0000289	cl_6	0.0309105	nuclear-transcribed mRNA poly(A) tail shortening							GO:0045665	cl_319	0.0310789	negative regulation of neuron differentiation
GO:0000731	cl_6	0.0309105	DNA synthesis involved in DNA repair							GO:0048167	cl_319	0.0310789	regulation of synaptic plasticity
GO:0043923	cl_6	0.0309105	positive regulation by host of viral transcription							GO:0050807	cl_319	0.0336321	regulation of synapse organization
GO:0045116	cl_6	0.0309105	protein neddylation							GO:0015030	cl_319	0.0361203	Cajal body
GO:0015030	cl_6	0.0313998	Cajal body							GO:0000932	cl_319	0.038212	P-body
GO:2000059	cl_6	0.0321682	negative regulation of ubiquitin-dependent protein catabolic process							GO:0097327	cl_319	0.0387216	response to antineoplastic agent
GO:0016235	cl_6	0.0327836	aggresome							GO:0003743	cl_319	0.0439745	translation initiation factor activity
GO:0018209	cl_6	0.0332839	peptidyl-serine modification							GO:0019898	cl_319	0.0465428	extrinsic component of membrane
GO:0008649	cl_6	0.0337582	rRNA methyltransferase activity							GO:0021700	cl_319	0.0488335	developmental maturation
GO:0090305	cl_6	0.0337837	nucleic acid phosphodiester bond hydrolysis							GO:0032039	cl_33	5.84507e-06	integrator complex
GO:0005657	cl_6	0.0338313	replication fork							GO:0016180	cl_33	5.93243e-06	snRNA processing
GO:0017069	cl_6	0.0344816	snRNA binding							GO:0005654	cl_33	1.7305e-05	nucleoplasm
GO:0001510	cl_6	0.0442836	RNA methylation							GO:0071565	cl_33	8.67089e-05	nBAF complex
GO:1902570	cl_6	0.0456024	protein localization to nucleolus							GO:0043044	cl_33	0.000125898	ATP-dependent chromatin remodeling
GO:0061695	cl_6	0.046392	transferase complex, transferring phosphorus-containing groups							GO:0005681	cl_33	0.000251979	spliceosomal complex
GO:0035925	cl_6	0.0496663	mRNA 3'-UTR AU-rich region binding							GO:0016607	cl_33	0.000384395	nuclear speck
GO:0070034	cl_6	0.0496663	telomerase RNA binding							GO:0005634	cl_33	0.000401078	nucleus
GO:0043170	cl_6	0.0497512	macromolecule metabolic process							GO:0032786	cl_33	0.000686975	positive regulation of DNA-templated transcription, elongation
GO:0005829	cl_7	5.54423e-09	cytosol							GO:0008024	cl_33	0.000759472	cyclin/CDK positive transcription elongation factor complex
GO:0051015	cl_7	9.15975e-08	actin filament binding							GO:0008094	cl_33	0.00150373	DNA-dependent ATPase activity
GO:0005737	cl_7	3.34203e-06	cytoplasm							GO:0036002	cl_33	0.00157976	pre-mRNA binding
GO:0005096	cl_7	3.70863e-05	GTPase activator activity							GO:0031573	cl_33	0.0018848	intra-S DNA damage checkpoint
GO:0006418	cl_7	5.30441e-05	tRNA aminoacylation for protein translation							GO:0070816	cl_33	0.0018848	phosphorylation of RNA polymerase II C-terminal domain
GO:0004812	cl_7	8.05536e-05	aminoacyl-tRNA ligase activity							GO:0006376	cl_33	0.00211881	mRNA splice site selection
GO:0017124	cl_7	8.05536e-05	SH3 domain binding							GO:0042393	cl_33	0.0025994	histone binding
GO:0048365	cl_7	8.05536e-05	Rac GTPase binding							GO:0071564	cl_33	0.00295561	npBAF complex
GO:0043547	cl_7	9.13912e-05	positive regulation of GTPase activity							GO:0036297	cl_33	0.003844	interstrand cross-link repair
GO:0005856	cl_7	0.000215146	cytoskeleton							GO:0000381	cl_33	0.00407257	regulation of alternative mRNA splicing, via spliceosome
GO:0030864	cl_7	0.000216907	cortical actin cytoskeleton							GO:0047485	cl_33	0.00431039	protein N-terminus binding
GO:0030027	cl_7	0.00026149	lamellipodium							GO:0003682	cl_33	0.0050672	chromatin binding
GO:0005886	cl_7	0.000274381	plasma membrane							GO:0016538	cl_33	0.0053835	cyclin-dependent protein serine/threonine kinase regulator activity
GO:0030833	cl_7	0.00028601	regulation of actin filament polymerization							GO:0010332	cl_33	0.00629478	response to gamma radiation
GO:0030175	cl_7	0.000602223	filopodium							GO:0001678	cl_33	0.00644221	cellular glucose homeostasis
GO:0034314	cl_7	0.0006112	Arp2/3 complex-mediated actin nucleation							GO:0030295	cl_33	0.00684189	protein kinase activator activity
GO:0010951	cl_7	0.00076717	negative regulation of endopeptidase activity							GO:0016514	cl_33	0.00717502	SWI/SNF complex
GO:0043022	cl_7	0.000863105	ribosome binding							GO:0099122	cl_33	0.00921922	RNA polymerase II C-terminal domain binding
GO:0007411	cl_7	0.000928062	axon guidance							GO:0045292	cl_33	0.0105437	mRNA cis splicing, via spliceosome
GO:0061157	cl_7	0.000928062	mRNA destabilization							GO:0010224	cl_33	0.0107243	response to UV-B
GO:1902117	cl_7	0.000928062	positive regulation of organelle assembly							GO:0045737	cl_33	0.0107243	positive regulation of cyclin-dependent protein serine/threonine kinase activity
GO:0005925	cl_7	0.00106458	focal adhesion							GO:0046365	cl_33	0.0107243	monosaccharide catabolic process
GO:0005844	cl_7	0.00129507	polysome							GO:0003676	cl_33	0.0111377	nucleic acid binding
GO:0032154	cl_7	0.00132577	cleavage furrow							GO:0050815	cl_33	0.0135484	phosphoserine residue binding
GO:0030904	cl_7	0.00149676	retromer complex							GO:0019827	cl_33	0.0143615	stem cell population maintenance
GO:0032587	cl_7	0.00149676	ruffle membrane							GO:0006337	cl_33	0.0157328	nucleosome disassembly
GO:0045773	cl_7	0.00151398	positive regulation of axon extension							GO:0019674	cl_33	0.0157328	NAD metabolic process
GO:1990126	cl_7	0.00151398	retrograde transport, endosome to plasma membrane							GO:0032300	cl_33	0.0164722	mismatch repair complex
GO:0030427	cl_7	0.00178841	site of polarized growth							GO:0006366	cl_33	0.0200689	transcription by RNA polymerase II
GO:0004866	cl_7	0.00188053	endopeptidase inhibitor activity							GO:0010165	cl_33	0.0215428	response to X-ray
GO:0051293	cl_7	0.00188199	establishment of spindle localization							GO:0016446	cl_33	0.0215428	somatic hypermutation of immunoglobulin genes
GO:0090287	cl_7	0.00189031	regulation of cellular response to growth factor stimulus							GO:0090239	cl_33	0.0215428	regulation of histone H4 acetylation
GO:0001726	cl_7	0.00226341	ruffle							GO:0001227	cl_33	0.0232946	DNA-binding transcription repressor activity, RNA polymerase II-specific
GO:0031116	cl_7	0.00254041	positive regulation of microtubule polymerization							GO:0008022	cl_33	0.0249313	protein C-terminus binding
GO:0006915	cl_7	0.00278178	apoptotic process							GO:0006290	cl_33	0.0280955	pyrimidine dimer repair
GO:0003924	cl_7	0.00295782	GTPase activity							GO:0071480	cl_33	0.0280955	cellular response to gamma radiation
GO:0030426	cl_7	0.00330083	growth cone							GO:2000036	cl_33	0.0280955	regulation of stem cell population maintenance
GO:0005525	cl_7	0.00333943	GTP binding							GO:2001032	cl_33	0.0280955	regulation of double-strand break repair via nonhomologous end joining
GO:0000796	cl_7	0.00392845	condensin complex							GO:0006302	cl_33	0.0289768	double-strand break repair
GO:0060090	cl_7	0.00418913	molecular adaptor activity							GO:0003755	cl_33	0.0300906	peptidyl-prolyl cis-trans isomerase activity
GO:0003746	cl_7	0.00490941	translation elongation factor activity							GO:0008353	cl_33	0.0305863	RNA polymerase II CTD heptapeptide repeat kinase activity
GO:0005547	cl_7	0.00490941	phosphatidylinositol-3,4,5-trisphosphate binding							GO:0008630	cl_33	0.0332016	intrinsic apoptotic signaling pathway in response to DNA damage
GO:0044448	cl_7	0.00494674	cell cortex part							GO:0000018	cl_33	0.0333927	regulation of DNA recombination
GO:0051270	cl_7	0.00517199	regulation of cellular component movement							GO:0043596	cl_33	0.0346152	nuclear replication fork
GO:0006413	cl_7	0.00533983	translational initiation							GO:2000104	cl_33	0.0353348	negative regulation of DNA-dependent DNA replication
GO:0050770	cl_7	0.00534337	regulation of axonogenesis							GO:0000413	cl_33	0.0367789	protein peptidyl-prolyl isomerization
GO:0030334	cl_7	0.00534947	regulation of cell migration							GO:0071014	cl_33	0.0369343	post-mRNA release spliceosomal complex
GO:0030136	cl_7	0.00540143	clathrin-coated vesicle							GO:0010507	cl_33	0.0432075	negative regulation of autophagy
GO:0042147	cl_7	0.00545282	retrograde transport, endosome to Golgi							GO:0042771	cl_33	0.0432075	intrinsic apoptotic signaling pathway in response to DNA damage by p53 class mediator
GO:0099003	cl_7	0.00546608	vesicle-mediated transport in synapse							GO:0030332	cl_33	0.0448723	cyclin binding
GO:0009725	cl_7	0.00554339	response to hormone							GO:0043531	cl_33	0.0448723	ADP binding
GO:0022406	cl_7	0.0055663	membrane docking							GO:0000974	cl_33	0.0451387	Prp19 complex
GO:0033962	cl_7	0.00576926	cytoplasmic mRNA processing body assembly							GO:1903508	cl_33	0.0476858	positive regulation of nucleic acid-templated transcription
GO:0014069	cl_7	0.00668356	postsynaptic density							GO:0000398	cl_33	0.0486702	mRNA splicing, via spliceosome
GO:0005085	cl_7	0.00697013	guanyl-nucleotide exchange factor activity							GO:0007097	cl_335	0.000159271	nuclear migration
GO:0031253	cl_7	0.00731278	cell projection membrane							GO:0042060	cl_335	0.00106571	wound healing
GO:0006898	cl_7	0.00767538	receptor-mediated endocytosis							GO:0051015	cl_335	0.00317738	actin filament binding
GO:0005902	cl_7	0.00789294	microvillus							GO:0005938	cl_335	0.00436735	cell cortex
GO:0007173	cl_7	0.00797986	epidermal growth factor receptor signaling pathway							GO:0032886	cl_335	0.00447027	regulation of microtubule-based process
GO:0008017	cl_7	0.00799737	microtubule binding							GO:0005868	cl_335	0.0128698	cytoplasmic dynein complex
GO:0036464	cl_7	0.00941942	cytoplasmic ribonucleoprotein granule							GO:0035904	cl_335	0.013049	aorta development
GO:1990138	cl_7	0.010405	neuron projection extension							GO:0050885	cl_335	0.013049	neuromuscular process controlling balance
GO:0002761	cl_7	0.0107589	regulation of myeloid leukocyte differentiation							GO:0051893	cl_335	0.013049	regulation of focal adhesion assembly
GO:0048285	cl_7	0.0109477	organelle fission							GO:0055013	cl_335	0.013049	cardiac muscle cell development
GO:0002250	cl_7	0.0110102	adaptive immune response							GO:0060339	cl_335	0.013049	negative regulation of type I interferon-mediated signaling pathway
GO:0043531	cl_7	0.0130304	ADP binding							GO:0060976	cl_335	0.013049	coronary vasculature development
GO:0005768	cl_7	0.0136995	endosome							GO:0003774	cl_335	0.0141641	motor activity
GO:0006414	cl_7	0.0137173	translational elongation							GO:0031594	cl_335	0.0154272	neuromuscular junction
GO:0007076	cl_7	0.0137173	mitotic chromosome condensation							GO:0032587	cl_335	0.0154272	ruffle membrane
GO:0005938	cl_7	0.0137442	cell cortex							GO:0021591	cl_335	0.0156417	ventricular system development
GO:0005769	cl_7	0.0139584	early endosome							GO:0045104	cl_335	0.0156417	intermediate filament cytoskeleton organization
GO:0051495	cl_7	0.015194	positive regulation of cytoskeleton organization							GO:0045773	cl_335	0.0156417	positive regulation of axon extension
GO:0044441	cl_7	0.0159623	ciliary part							GO:0045948	cl_335	0.0156417	positive regulation of translational initiation
GO:0098609	cl_7	0.017011	cell-cell adhesion							GO:0030619	cl_335	0.0168496	U1 snRNA binding
GO:0043005	cl_7	0.0171502	neuron projection							GO:0043197	cl_335	0.017979	dendritic spine
GO:0016485	cl_7	0.0172692	protein processing							GO:0098930	cl_335	0.0182287	axonal transport
GO:0005885	cl_7	0.0175342	Arp2/3 protein complex							GO:0000340	cl_335	0.0196347	RNA 7-methylguanosine cap binding
GO:0030132	cl_7	0.0175342	clathrin coat of coated pit							GO:1990939	cl_335	0.0196347	ATP-dependent microtubule motor activity
GO:0045334	cl_7	0.0175342	clathrin-coated endocytic vesicle							GO:0005903	cl_335	0.0205253	brush border
GO:0006661	cl_7	0.0176684	phosphatidylinositol biosynthetic process							GO:1904115	cl_335	0.0205253	axon cytoplasm
GO:0007613	cl_7	0.0176684	memory							GO:0003279	cl_335	0.02081	cardiac septum development
GO:0030224	cl_7	0.0176684	monocyte differentiation							GO:0007009	cl_335	0.02081	plasma membrane organization
GO:0032594	cl_7	0.0176684	protein transport within lipid bilayer							GO:0021695	cl_335	0.02081	cerebellar cortex development
GO:0034103	cl_7	0.0176684	regulation of tissue remodeling							GO:0120162	cl_335	0.02081	positive regulation of cold-induced thermogenesis
GO:0050806	cl_7	0.0176684	positive regulation of synaptic transmission							GO:0033962	cl_335	0.0233857	cytoplasmic mRNA processing body assembly
GO:0051893	cl_7	0.0176684	regulation of focal adhesion assembly							GO:0043001	cl_335	0.0233857	Golgi to plasma membrane protein transport
GO:0070830	cl_7	0.0176684	bicellular tight junction assembly							GO:0047496	cl_335	0.0233857	vesicle transport along microtubule
GO:0035615	cl_7	0.02038	clathrin adaptor activity							GO:0060041	cl_335	0.0233857	retina development in camera-type eye
GO:0098793	cl_7	0.020707	presynapse							GO:0030175	cl_335	0.0256014	filopodium
GO:0016020	cl_7	0.0208325	membrane							GO:0030239	cl_335	0.0259557	myofibril assembly
GO:0031369	cl_7	0.0210749	translation initiation factor binding							GO:0090169	cl_335	0.0259557	regulation of spindle assembly
GO:0120031	cl_7	0.0233095	plasma membrane bounded cell projection assembly							GO:0001725	cl_335	0.0281312	stress fiber
GO:0005819	cl_7	0.0238726	spindle							GO:0007411	cl_335	0.0285201	axon guidance
GO:0019901	cl_7	0.0245411	protein kinase binding							GO:0030048	cl_335	0.0285201	actin filament-based movement
GO:0030048	cl_7	0.0253701	actin filament-based movement							GO:0050714	cl_335	0.0285201	positive regulation of protein secretion
GO:0010811	cl_7	0.025433	positive regulation of cell-substrate adhesion							GO:0061157	cl_335	0.0285201	mRNA destabilization
GO:0005940	cl_7	0.0255529	septin ring							GO:1902117	cl_335	0.0285201	positive regulation of organelle assembly
GO:0031105	cl_7	0.0255529	septin complex							GO:0032154	cl_335	0.0306555	cleavage furrow
GO:0031594	cl_7	0.0255529	neuromuscular junction							GO:0043531	cl_335	0.0307096	ADP binding
GO:0014068	cl_7	0.0257457	positive regulation of phosphatidylinositol 3-kinase signaling							GO:0034063	cl_335	0.0310789	stress granule assembly
GO:0022600	cl_7	0.0257457	digestive system process							GO:0001764	cl_335	0.0336321	neuron migration
GO:0030851	cl_7	0.0257457	granulocyte differentiation							GO:0005813	cl_335	0.0352214	centrosome
GO:0031365	cl_7	0.0257457	N-terminal protein amino acid modification							GO:0060236	cl_335	0.0361796	regulation of mitotic spindle organization
GO:0034198	cl_7	0.0257457	cellular response to amino acid starvation							GO:0030426	cl_335	0.0381958	growth cone
GO:0045948	cl_7	0.0257457	positive regulation of translational initiation							GO:0008360	cl_335	0.0387216	regulation of cell shape
GO:0048008	cl_7	0.0257457	platelet-derived growth factor receptor signaling pathway							GO:0048027	cl_335	0.04168	mRNA 5'-UTR binding
GO:0048259	cl_7	0.0257457	regulation of receptor-mediated endocytosis							GO:0005881	cl_335	0.0431954	cytoplasmic microtubule
GO:0061028	cl_7	0.0257457	establishment of endothelial barrier							GO:0031122	cl_335	0.0437887	cytoplasmic microtubule organization
GO:0097120	cl_7	0.0257457	receptor localization to synapse							GO:0043022	cl_335	0.0471263	ribosome binding
GO:0008360	cl_7	0.0257707	regulation of cell shape							GO:0006267	cl_336	1.4479e-12	pre-replicative complex assembly involved in nuclear cell cycle DNA replication
GO:0003774	cl_7	0.0289427	motor activity							GO:0042555	cl_336	2.70052e-12	MCM complex
GO:0043325	cl_7	0.0296297	phosphatidylinositol-3,4-bisphosphate binding							GO:0000727	cl_336	5.06025e-12	double-strand break repair via break-induced replication
GO:0032956	cl_7	0.0308926	regulation of actin cytoskeleton organization							GO:0003688	cl_336	6.93629e-10	DNA replication origin binding
GO:0010008	cl_7	0.0319495	endosome membrane							GO:0006270	cl_336	3.66546e-09	DNA replication initiation
GO:0043025	cl_7	0.0319495	neuronal cell body							GO:1902969	cl_336	2.29503e-08	mitotic DNA replication
GO:0005509	cl_7	0.032144	calcium ion binding							GO:0003697	cl_336	4.02967e-07	single-stranded DNA binding
GO:0031032	cl_7	0.0335942	actomyosin structure organization							GO:0006268	cl_336	3.49305e-06	DNA unwinding involved in DNA replication
GO:0061640	cl_7	0.033732	cytoskeleton-dependent cytokinesis							GO:0006271	cl_336	0.00104849	DNA strand elongation involved in DNA replication
GO:0033674	cl_7	0.0344337	positive regulation of kinase activity							GO:0032508	cl_336	0.00350695	DNA duplex unwinding
GO:0045807	cl_7	0.0345432	positive regulation of endocytosis							GO:0005524	cl_336	0.00636877	ATP binding
GO:0001772	cl_7	0.0347596	immunological synapse							GO:0003678	cl_336	0.00883394	DNA helicase activity
GO:0016235	cl_7	0.0347596	aggresome							GO:0006793	cl_336	0.0125587	phosphorus metabolic process
GO:0043197	cl_7	0.0347596	dendritic spine							GO:1905462	cl_336	0.0195222	regulation of DNA duplex unwinding
GO:0000289	cl_7	0.035018	nuclear-transcribed mRNA poly(A) tail shortening							GO:0005654	cl_336	0.0219311	nucleoplasm
GO:0006449	cl_7	0.035018	regulation of translational termination							GO:0030488	cl_336	0.0233857	tRNA methylation
GO:0008277	cl_7	0.035018	regulation of G protein-coupled receptor signaling pathway							GO:0051095	cl_336	0.0233857	regulation of helicase activity
GO:0010822	cl_7	0.035018	positive regulation of mitochondrion organization							GO:0005664	cl_336	0.0256014	nuclear origin of replication recognition complex
GO:0099175	cl_7	0.035018	regulation of postsynapse organization							GO:0071353	cl_336	0.0272357	cellular response to interleukin-4
GO:0032388	cl_7	0.035169	positive regulation of intracellular transport							GO:0009226	cl_336	0.0310722	nucleotide-sugar biosynthetic process
GO:0005881	cl_7	0.0357735	cytoplasmic microtubule							GO:0006336	cl_336	0.0348952	DNA replication-independent nucleosome assembly
GO:0005874	cl_7	0.0379525	microtubule							GO:0043486	cl_336	0.0348952	histone exchange
GO:0051493	cl_7	0.0382514	regulation of cytoskeleton organization							GO:0048839	cl_336	0.0348952	inner ear development
GO:0120036	cl_7	0.0385852	plasma membrane bounded cell projection organization							GO:0080009	cl_336	0.0425011	mRNA methylation
GO:0000175	cl_7	0.0402105	3'-5'-exoribonuclease activity							GO:0004722	cl_336	0.0498051	protein serine/threonine phosphatase activity
GO:0000904	cl_7	0.0408438	cell morphogenesis involved in differentiation							GO:0030496	cl_338	0.00502094	midbody
GO:0045010	cl_7	0.0425625	actin nucleation							GO:0002360	cl_338	0.0108837	T cell lineage commitment
GO:0120032	cl_7	0.0431908	regulation of plasma membrane bounded cell projection assembly							GO:0043368	cl_338	0.0108837	positive T cell selection
GO:0042641	cl_7	0.04329	actomyosin							GO:0046329	cl_338	0.0108837	negative regulation of JNK cascade
GO:0002682	cl_7	0.043519	regulation of immune system process							GO:0060544	cl_338	0.0108837	regulation of necroptotic process
GO:0002237	cl_7	0.0436893	response to molecule of bacterial origin							GO:0034030	cl_338	0.013049	ribonucleoside bisphosphate biosynthetic process
GO:0046849	cl_7	0.0437828	bone remodeling							GO:0034033	cl_338	0.013049	purine nucleoside bisphosphate biosynthetic process
GO:0097061	cl_7	0.0437828	dendritic spine organization							GO:0038066	cl_338	0.013049	p38MAPK cascade
GO:0010827	cl_7	0.043802	regulation of glucose transmembrane transport							GO:0050857	cl_338	0.013049	positive regulation of antigen receptor-mediated signaling pathway
GO:0051294	cl_7	0.0439754	establishment of spindle orientation							GO:1990380	cl_338	0.0140579	Lys48-specific deubiquitinase activity
GO:0035305	cl_7	0.0440141	negative regulation of dephosphorylation							GO:0006084	cl_338	0.0152105	acetyl-CoA metabolic process
GO:0071559	cl_7	0.0440723	response to transforming growth factor beta							GO:0033209	cl_338	0.0152105	tumor necrosis factor-mediated signaling pathway
GO:0005903	cl_7	0.0450367	brush border							GO:0043297	cl_338	0.0152105	apical junction assembly
GO:0017101	cl_7	0.0450367	aminoacyl-tRNA synthetase multienzyme complex							GO:0050856	cl_338	0.0152105	regulation of T cell receptor signaling pathway
GO:0030125	cl_7	0.0450367	clathrin vesicle coat							GO:1902017	cl_338	0.0152105	regulation of cilium assembly
GO:0006911	cl_7	0.0453665	phagocytosis, engulfment							GO:0048471	cl_338	0.0157005	perinuclear region of cytoplasm
GO:0007009	cl_7	0.0453665	plasma membrane organization							GO:0017137	cl_338	0.0168496	Rab GTPase binding
GO:0007097	cl_7	0.0453665	nuclear migration							GO:0046040	cl_338	0.0173682	IMP metabolic process
GO:0010032	cl_7	0.0453665	meiotic chromosome condensation							GO:0070536	cl_338	0.0173682	protein K63-linked deubiquitination
GO:0010633	cl_7	0.0453665	negative regulation of epithelial cell migration							GO:0031234	cl_338	0.017979	extrinsic component of cytoplasmic side of plasma membrane
GO:0031345	cl_7	0.0453665	negative regulation of cell projection organization							GO:0032088	cl_338	0.0195222	negative regulation of NF-kappaB transcription factor activity
GO:1990939	cl_7	0.0472144	ATP-dependent microtubule motor activity							GO:0045577	cl_338	0.0195222	regulation of B cell differentiation
GO:0019210	cl_7	0.0472367	kinase inhibitor activity							GO:2001238	cl_338	0.0195222	positive regulation of extrinsic apoptotic signaling pathway
GO:0005764	cl_7	0.0478554	lysosome							GO:0043296	cl_338	0.0205253	apical junction complex
GO:0017119	cl_8	3.85597e-14	Golgi transport complex							GO:0045582	cl_338	0.0216724	positive regulation of T cell differentiation
GO:0000139	cl_8	8.4697e-12	Golgi membrane							GO:0090630	cl_338	0.0216724	activation of GTPase activity
GO:0006891	cl_8	1.75289e-11	intra-Golgi vesicle-mediated transport							GO:0006101	cl_338	0.0238188	citrate metabolic process
GO:0007030	cl_8	4.53888e-08	Golgi organization							GO:0006633	cl_338	0.0238188	fatty acid biosynthetic process
GO:0005801	cl_8	1.07232e-06	cis-Golgi network							GO:0071108	cl_338	0.0238188	protein K48-linked deubiquitination
GO:0005795	cl_8	2.76979e-06	Golgi stack							GO:0032467	cl_338	0.0259614	positive regulation of cytokinesis
GO:0006890	cl_8	2.92607e-06	retrograde vesicle-mediated transport, Golgi to ER							GO:0043648	cl_338	0.0259614	dicarboxylic acid metabolic process
GO:0016020	cl_8	0.000160461	membrane							GO:0046128	cl_338	0.0259614	purine ribonucleoside metabolic process
GO:0015031	cl_8	0.000591103	protein transport							GO:0090090	cl_338	0.0259614	negative regulation of canonical Wnt signaling pathway
GO:0005525	cl_8	0.000673749	GTP binding							GO:0032154	cl_338	0.0306555	cleavage furrow
GO:0016021	cl_8	0.000761668	integral component of membrane							GO:0045111	cl_338	0.0306555	intermediate filament cytoskeleton
GO:0017022	cl_8	0.000831737	myosin binding							GO:0044272	cl_338	0.0323667	sulfur compound biosynthetic process
GO:0006486	cl_8	0.000957631	protein glycosylation							GO:0001959	cl_338	0.0344943	regulation of cytokine-mediated signaling pathway
GO:0033059	cl_8	0.00154085	cellular pigmentation							GO:1901222	cl_338	0.0344943	regulation of NIK/NF-kappaB signaling
GO:0034067	cl_8	0.00154085	protein localization to Golgi apparatus							GO:0005813	cl_338	0.0352214	centrosome
GO:0045773	cl_8	0.00154085	positive regulation of axon extension							GO:0036064	cl_338	0.0356878	ciliary basal body
GO:0003924	cl_8	0.0043979	GTPase activity							GO:0045070	cl_338	0.0387383	positive regulation of viral genome replication
GO:0005802	cl_8	0.00864648	trans-Golgi network							GO:0005881	cl_338	0.0431954	cytoplasmic microtubule
GO:0005794	cl_8	0.0154888	Golgi apparatus							GO:0003924	cl_346	1.61792e-07	GTPase activity
GO:0009100	cl_8	0.0175859	glycoprotein metabolic process							GO:0005525	cl_346	4.98626e-07	GTP binding
GO:0070085	cl_8	0.0183965	glycosylation							GO:0019003	cl_346	3.58039e-06	GDP binding
GO:0061951	cl_8	0.0200781	establishment of protein localization to plasma membrane							GO:0030859	cl_346	7.98448e-05	polarized epithelial cell differentiation
GO:0019838	cl_8	0.0325553	growth factor binding							GO:0045197	cl_346	7.98448e-05	establishment or maintenance of epithelial cell apical/basal polarity
GO:0004177	cl_8	0.0452997	aminopeptidase activity							GO:0061162	cl_346	7.98448e-05	establishment of monopolar cell polarity
GO:0016758	cl_8	0.0452997	transferase activity, transferring hexosyl groups							GO:0043197	cl_346	0.000116326	dendritic spine
GO:0016763	cl_8	0.0452997	transferase activity, transferring pentosyl groups							GO:0007266	cl_346	0.000285768	Rho protein signal transduction
GO:0016799	cl_8	0.0452997	hydrolase activity, hydrolyzing N-glycosyl compounds							GO:0032467	cl_346	0.000521618	positive regulation of cytokinesis
GO:0030145	cl_8	0.0452997	manganese ion binding							GO:0005768	cl_346	0.00152333	endosome
GO:0007033	cl_8	0.0494525	vacuole organization							GO:0005886	cl_346	0.00338046	plasma membrane
GO:0098794	cl_8	0.0495546	postsynapse							GO:0099024	cl_346	0.00525508	plasma membrane invagination
GO:0030131	cl_9	1.96772e-09	clathrin adaptor complex							GO:0002040	cl_346	0.0152105	sprouting angiogenesis
GO:0017101	cl_9	5.20948e-09	aminoacyl-tRNA synthetase multienzyme complex							GO:0002082	cl_346	0.0152105	regulation of oxidative phosphorylation
GO:0004812	cl_9	4.19298e-07	aminoacyl-tRNA ligase activity							GO:0002360	cl_346	0.0152105	T cell lineage commitment
GO:0006418	cl_9	5.77481e-07	tRNA aminoacylation for protein translation							GO:0010812	cl_346	0.0152105	negative regulation of cell-substrate adhesion
GO:0035615	cl_9	9.52724e-06	clathrin adaptor activity							GO:0021795	cl_346	0.0152105	cerebral cortex cell migration
GO:0051020	cl_9	2.26087e-05	GTPase binding							GO:0021872	cl_346	0.0152105	forebrain generation of neurons
GO:0030125	cl_9	5.97166e-05	clathrin vesicle coat							GO:0042035	cl_346	0.0152105	regulation of cytokine biosynthetic process
GO:0051716	cl_9	0.000125498	cellular response to stimulus							GO:0045834	cl_346	0.0152105	positive regulation of lipid metabolic process
GO:0006898	cl_9	0.00021287	receptor-mediated endocytosis							GO:0051496	cl_346	0.0152105	positive regulation of stress fiber assembly
GO:0030132	cl_9	0.00109232	clathrin coat of coated pit							GO:0060193	cl_346	0.0152105	positive regulation of lipase activity
GO:0030666	cl_9	0.00109232	endocytic vesicle membrane							GO:0060997	cl_346	0.0152105	dendritic spine morphogenesis
GO:0045334	cl_9	0.00109232	clathrin-coated endocytic vesicle							GO:0061756	cl_346	0.0152105	leukocyte adhesion to vascular endothelial cell
GO:0000049	cl_9	0.00113766	tRNA binding							GO:0070861	cl_346	0.0152105	regulation of protein exit from endoplasmic reticulum
GO:0033059	cl_9	0.00167288	cellular pigmentation							GO:0097746	cl_346	0.0152105	regulation of blood vessel diameter
GO:0061640	cl_9	0.00218641	cytoskeleton-dependent cytokinesis							GO:1903426	cl_346	0.0152105	regulation of reactive oxygen species biosynthetic process
GO:0071622	cl_9	0.00232636	regulation of granulocyte chemotaxis							GO:0032587	cl_346	0.0154272	ruffle membrane
GO:0016192	cl_9	0.00327303	vesicle-mediated transport							GO:0031234	cl_346	0.017979	extrinsic component of cytoplasmic side of plasma membrane
GO:0007163	cl_9	0.00372552	establishment or maintenance of cell polarity							GO:0031901	cl_346	0.017979	early endosome membrane
GO:0002690	cl_9	0.00488576	positive regulation of leukocyte chemotaxis							GO:0016525	cl_346	0.0182287	negative regulation of angiogenesis
GO:0007041	cl_9	0.00593162	lysosomal transport							GO:0018279	cl_346	0.0182287	protein N-linked glycosylation via asparagine
GO:0001822	cl_9	0.00830025	kidney development							GO:0030970	cl_346	0.0182287	retrograde protein transport, ER to cytosol
GO:0030119	cl_9	0.00864304	AP-type membrane coat adaptor complex							GO:0043550	cl_346	0.0182287	regulation of lipid kinase activity
GO:0030665	cl_9	0.00951146	clathrin-coated vesicle membrane							GO:0046638	cl_346	0.0182287	positive regulation of alpha-beta T cell differentiation
GO:0071346	cl_9	0.00961908	cellular response to interferon-gamma							GO:0061383	cl_346	0.0182287	trabecula morphogenesis
GO:0051251	cl_9	0.00977778	positive regulation of lymphocyte activation							GO:1902410	cl_346	0.0182287	mitotic cytokinetic process
GO:0005085	cl_9	0.00991369	guanyl-nucleotide exchange factor activity							GO:1903579	cl_346	0.0182287	negative regulation of ATP metabolic process
GO:0006892	cl_9	0.0125161	post-Golgi vesicle-mediated transport							GO:1903725	cl_346	0.0182287	regulation of phospholipid metabolic process
GO:0007018	cl_9	0.0164471	microtubule-based movement							GO:2000378	cl_346	0.0182287	negative regulation of reactive oxygen species metabolic process
GO:0021700	cl_9	0.0174819	developmental maturation							GO:2000404	cl_346	0.0182287	regulation of T cell migration
GO:0002696	cl_9	0.0185919	positive regulation of leukocyte activation							GO:0008021	cl_346	0.0205253	synaptic vesicle
GO:0005794	cl_9	0.0204349	Golgi apparatus							GO:0043296	cl_346	0.0205253	apical junction complex
GO:0005737	cl_9	0.0211123	cytoplasm							GO:0006906	cl_346	0.0212389	vesicle fusion
GO:0030031	cl_9	0.021328	cell projection assembly							GO:0043297	cl_346	0.0212389	apical junction assembly
GO:0006886	cl_9	0.0215967	intracellular protein transport							GO:0051988	cl_346	0.0212389	regulation of attachment of spindle microtubules to kinetochore
GO:0005911	cl_9	0.0245427	cell-cell junction							GO:0090317	cl_346	0.0212389	negative regulation of intracellular protein transport
GO:0050900	cl_9	0.0289455	leukocyte migration							GO:0030139	cl_346	0.0214861	endocytic vesicle
GO:0002687	cl_9	0.0299849	positive regulation of leukocyte migration							GO:0017022	cl_346	0.0228748	myosin binding
GO:0016020	cl_9	0.0303048	membrane							GO:0034329	cl_346	0.0234874	cell junction assembly
GO:0150034	cl_9	0.0309123	distal axon							GO:0006904	cl_346	0.0242413	vesicle docking involved in exocytosis
GO:0030838	cl_9	0.0312884	positive regulation of actin filament polymerization							GO:0006911	cl_346	0.0242413	phagocytosis, engulfment
GO:0050870	cl_9	0.0313566	positive regulation of T cell activation							GO:0006937	cl_346	0.0242413	regulation of muscle contraction
GO:0005524	cl_9	0.0421235	ATP binding							GO:0010633	cl_346	0.0242413	negative regulation of epithelial cell migration
GO:0030276	cl_9	0.0440765	clathrin binding							GO:0019882	cl_346	0.0242413	antigen processing and presentation
GO_BP_term	variable	p_value	#N/A							GO:0045058	cl_346	0.0242413	T cell selection
GO_MF_term	variable	p_value	#N/A							GO:1903573	cl_346	0.0242413	negative regulation of response to endoplasmic reticulum stress
										GO:0005777	cl_346	0.0256014	peroxisome
										GO:0030175	cl_346	0.0256014	filopodium
										GO:0007015	cl_346	0.0264011	actin filament organization
										GO:0033144	cl_346	0.0272357	negative regulation of intracellular steroid hormone receptor signaling pathway
										GO:0043535	cl_346	0.0272357	regulation of blood vessel endothelial cell migration
										GO:0120034	cl_346	0.0272357	positive regulation of plasma membrane bounded cell projection assembly
										GO:0003158	cl_346	0.0302223	endothelium development
										GO:0006612	cl_346	0.0302223	protein targeting to membrane
										GO:0031532	cl_346	0.0302223	actin cytoskeleton reorganization
										GO:1903522	cl_346	0.0302223	regulation of blood circulation
										GO:2000177	cl_346	0.0302223	regulation of neural precursor cell proliferation
										GO:0005793	cl_346	0.0306555	endoplasmic reticulum-Golgi intermediate compartment
										GO:0030136	cl_346	0.0306555	clathrin-coated vesicle
										GO:0032154	cl_346	0.0306555	cleavage furrow
										GO:0045335	cl_346	0.0306555	phagocytic vesicle
										GO:0007160	cl_346	0.033201	cell-matrix adhesion
										GO:0045995	cl_346	0.033201	regulation of embryonic development
										GO:0071695	cl_346	0.033201	anatomical structure maturation
										GO:1902117	cl_346	0.033201	positive regulation of organelle assembly
										GO:0001837	cl_346	0.0361718	epithelial to mesenchymal transition
										GO:0010001	cl_346	0.0361718	glial cell differentiation
										GO:1901224	cl_346	0.0361718	positive regulation of NIK/NF-kappaB signaling
										GO:0002687	cl_346	0.0391348	positive regulation of leukocyte migration
										GO:0007286	cl_346	0.0391348	spermatid development
										GO:0032680	cl_346	0.0391348	regulation of tumor necrosis factor production
										GO:0034446	cl_346	0.0391348	substrate adhesion-dependent cell spreading
										GO:0043524	cl_346	0.0391348	negative regulation of neuron apoptotic process
										GO:0061053	cl_346	0.0391348	somite development
										GO:0030433	cl_346	0.04209	ubiquitin-dependent ERAD pathway
										GO:0030521	cl_346	0.04209	androgen receptor signaling pathway
										GO:0061631	cl_346	0.0421234	ubiquitin conjugating enzyme activity
										GO:0008360	cl_346	0.0450374	regulation of cell shape
										GO:0030865	cl_346	0.0450374	cortical cytoskeleton organization
										GO:0051233	cl_346	0.0481733	spindle midzone
										GO:0045860	cl_346	0.0494477	positive regulation of protein kinase activity
										GO:0016192	cl_346	0.0495543	vesicle-mediated transport
										GO:0008270	cl_35	0.00957431	zinc ion binding
										GO:0032508	cl_35	0.0115791	DNA duplex unwinding
										GO:0042578	cl_35	0.01673	phosphoric ester hydrolase activity
										GO:0009200	cl_35	0.0173682	deoxyribonucleoside triphosphate metabolic process
										GO:0048660	cl_35	0.0173682	regulation of smooth muscle cell proliferation
										GO:0051289	cl_35	0.0173682	protein homotetramerization
										GO:0060339	cl_35	0.0173682	negative regulation of type I interferon-mediated signaling pathway
										GO:0003691	cl_35	0.0187086	double-stranded telomeric DNA binding
										GO:0008235	cl_35	0.0187086	metalloexopeptidase activity
										GO:0034450	cl_35	0.0187086	ubiquitin-ubiquitin ligase activity
										GO:0009394	cl_35	0.02081	2'-deoxyribonucleotide metabolic process
										GO:1900264	cl_35	0.02081	positive regulation of DNA-directed DNA polymerase activity
										GO:0000028	cl_35	0.0242413	ribosomal small subunit assembly
										GO:0010165	cl_35	0.0242413	response to X-ray
										GO:0016446	cl_35	0.0242413	somatic hypermutation of immunoglobulin genes
										GO:0043923	cl_35	0.0242413	positive regulation by host of viral transcription
										GO:0060218	cl_35	0.0242413	hematopoietic stem cell differentiation
										GO:1901136	cl_35	0.0242413	carbohydrate derivative catabolic process
										GO:0031390	cl_35	0.0256014	Ctf18 RFC-like complex
										GO:0004177	cl_35	0.0261058	aminopeptidase activity
										GO:0030145	cl_35	0.0261058	manganese ion binding
										GO:0033182	cl_35	0.027662	regulation of histone ubiquitination
										GO:0071480	cl_35	0.027662	cellular response to gamma radiation
										GO:0001091	cl_35	0.0334542	RNA polymerase II basal transcription factor binding
										GO:0004407	cl_35	0.0334542	histone deacetylase activity
										GO:0034511	cl_35	0.0334542	U3 snoRNA binding
										GO:0010458	cl_35	0.0344719	exit from mitosis
										GO:2000780	cl_35	0.0344719	negative regulation of double-strand break repair
										GO:0070936	cl_35	0.0378612	protein K48-linked ubiquitination
										GO:0032212	cl_35	0.0412401	positive regulation of telomere maintenance via telomerase
										GO:0033522	cl_35	0.0412401	histone H2A ubiquitination
										GO:0090734	cl_35	0.0424101	site of DNA damage
										GO:0004722	cl_35	0.0443858	protein serine/threonine phosphatase activity
										GO:0031297	cl_35	0.0446086	replication fork processing
										GO:0042307	cl_35	0.0446086	positive regulation of protein import into nucleus
										GO:0006260	cl_35	0.0453861	DNA replication
										GO:0080008	cl_35	0.0464836	Cul4-RING E3 ubiquitin ligase complex
										GO:0032205	cl_35	0.0479668	negative regulation of telomere maintenance
										GO:0070534	cl_35	0.0479668	protein K63-linked ubiquitination
										GO:0016835	cl_35	0.0480055	carbon-oxygen lyase activity
										GO:0005829	cl_36	2.90185e-06	cytosol
										GO:0001664	cl_36	9.5703e-05	G protein-coupled receptor binding
										GO:0045454	cl_36	0.000227221	cell redox homeostasis
										GO:0051087	cl_36	0.000518624	chaperone binding
										GO:0009408	cl_36	0.000587242	response to heat
										GO:0051188	cl_36	0.000735745	cofactor biosynthetic process
										GO:0019430	cl_36	0.000788704	removal of superoxide radicals
										GO:0097746	cl_36	0.000788704	regulation of blood vessel diameter
										GO:0004601	cl_36	0.000914845	peroxidase activity
										GO:0006749	cl_36	0.00117651	glutathione metabolic process
										GO:0051881	cl_36	0.00117651	regulation of mitochondrial membrane potential
										GO:0031397	cl_36	0.00119084	negative regulation of protein ubiquitination
										GO:0046434	cl_36	0.00151406	organophosphate catabolic process
										GO:0031625	cl_36	0.00211906	ubiquitin protein ligase binding
										GO:0048471	cl_36	0.00326488	perinuclear region of cytoplasm
										GO:0006695	cl_36	0.00419599	cholesterol biosynthetic process
										GO:0048026	cl_36	0.00419599	positive regulation of mRNA splicing, via spliceosome
										GO:0050728	cl_36	0.00419599	negative regulation of inflammatory response
										GO:0042802	cl_36	0.00450139	identical protein binding
										GO:0006979	cl_36	0.0049827	response to oxidative stress
										GO:1903828	cl_36	0.00783521	negative regulation of cellular protein localization
										GO:0000287	cl_36	0.00962384	magnesium ion binding
										GO:0016310	cl_36	0.0097055	phosphorylation
										GO:0016999	cl_36	0.0112294	antibiotic metabolic process
										GO:0048365	cl_36	0.0115822	Rac GTPase binding
										GO:0044703	cl_36	0.0171554	multi-organism reproductive process
										GO:0032872	cl_36	0.017532	regulation of stress-activated MAPK cascade
										GO:0046364	cl_36	0.0175397	monosaccharide biosynthetic process
										GO:0150034	cl_36	0.0232449	distal axon
										GO:0005615	cl_36	0.0233732	extracellular space
										GO:0019904	cl_36	0.0245495	protein domain specific binding
										GO:0045087	cl_36	0.0247954	innate immune response
										GO:0005996	cl_36	0.0250979	monosaccharide metabolic process
										GO:1904950	cl_36	0.0261311	negative regulation of establishment of protein localization
										GO:0031072	cl_36	0.0296099	heat shock protein binding
										GO:0005524	cl_36	0.0329515	ATP binding
										GO:0045185	cl_36	0.0347114	maintenance of protein location
										GO:0002262	cl_36	0.0349846	myeloid cell homeostasis
										GO:0050801	cl_36	0.0350612	ion homeostasis
										GO:0043087	cl_36	0.0352001	regulation of GTPase activity
										GO:0051082	cl_36	0.038645	unfolded protein binding
										GO:0097730	cl_36	0.0403001	non-motile cilium
										GO:0008088	cl_36	0.0430969	axo-dendritic transport
										GO:0010647	cl_36	0.0433328	positive regulation of cell communication
										GO:0006457	cl_36	0.0450536	protein folding
										GO:0001909	cl_36	0.0450762	leukocyte mediated cytotoxicity
										GO:0006098	cl_36	0.0450762	pentose-phosphate shunt
										GO:0006517	cl_36	0.0450762	protein deglycosylation
										GO:0006534	cl_36	0.0450762	cysteine metabolic process
										GO:0006623	cl_36	0.0450762	protein targeting to vacuole
										GO:0006661	cl_36	0.0450762	phosphatidylinositol biosynthetic process
										GO:0007605	cl_36	0.0450762	sensory perception of sound
										GO:0010592	cl_36	0.0450762	positive regulation of lamellipodium assembly
										GO:0019218	cl_36	0.0450762	regulation of steroid metabolic process
										GO:0030073	cl_36	0.0450762	insulin secretion
										GO:0032526	cl_36	0.0450762	response to retinoic acid
										GO:0032928	cl_36	0.0450762	regulation of superoxide anion generation
										GO:0035315	cl_36	0.0450762	hair cell differentiation
										GO:0042471	cl_36	0.0450762	ear morphogenesis
										GO:0042552	cl_36	0.0450762	myelination
										GO:0044827	cl_36	0.0450762	modulation by host of viral genome replication
										GO:0046174	cl_36	0.0450762	polyol catabolic process
										GO:0046329	cl_36	0.0450762	negative regulation of JNK cascade
										GO:0046685	cl_36	0.0450762	response to arsenic-containing substance
										GO:0046883	cl_36	0.0450762	regulation of hormone secretion
										GO:0051055	cl_36	0.0450762	negative regulation of lipid biosynthetic process
										GO:0051409	cl_36	0.0450762	response to nitrosative stress
										GO:0051899	cl_36	0.0450762	membrane depolarization
										GO:0060563	cl_36	0.0450762	neuroepithelial cell differentiation
										GO:0071806	cl_36	0.0450762	protein transmembrane transport
										GO:1903747	cl_36	0.0450762	regulation of establishment of protein localization to mitochondrion
										GO:0030163	cl_36	0.0471699	protein catabolic process
										GO:0034098	cl_36	0.0481733	VCP-NPL4-UFD1 AAA ATPase complex
										GO:0004620	cl_36	0.0485119	phospholipase activity
										GO:0005546	cl_36	0.0485119	phosphatidylinositol-4,5-bisphosphate binding
										GO:0050750	cl_36	0.0485119	low-density lipoprotein particle receptor binding
										GO:0072341	cl_36	0.0485119	modified amino acid binding
										GO:0071013	cl_360	8.4502e-05	catalytic step 2 spliceosome
										GO:0005686	cl_360	0.000172483	U2 snRNP
										GO:0005662	cl_360	0.000498628	DNA replication factor A complex
										GO:0005736	cl_360	0.00103811	RNA polymerase I complex
										GO:0071005	cl_360	0.00129327	U2-type precatalytic spliceosome
										GO:0000245	cl_360	0.00131379	spliceosomal complex assembly
										GO:0000974	cl_360	0.00219591	Prp19 complex
										GO:0033276	cl_360	0.00219591	transcription factor TFTC complex
										GO:0005669	cl_360	0.00501452	transcription factor TFIID complex
										GO:0005689	cl_360	0.00570624	U12-type spliceosomal complex
										GO:0006367	cl_360	0.00596256	transcription initiation from RNA polymerase II promoter
										GO:0000398	cl_360	0.00776197	mRNA splicing, via spliceosome
										GO:0016592	cl_360	0.0107044	mediator complex
										GO:0071007	cl_360	0.0107044	U2-type catalytic step 2 spliceosome
										GO:0016607	cl_360	0.0123122	nuclear speck
										GO:0044085	cl_360	0.0154944	cellular component biogenesis
										GO:0071011	cl_360	0.0302223	precatalytic spliceosome
										GO:0016589	cl_360	0.0361203	NURF complex
										GO:0003676	cl_360	0.0368691	nucleic acid binding
										GO:0017162	cl_360	0.037136	aryl hydrocarbon receptor binding
										GO:0034450	cl_360	0.037136	ubiquitin-ubiquitin ligase activity
										GO:0005684	cl_360	0.0416516	U2-type spliceosomal complex
										GO:0005665	cl_360	0.0431954	RNA polymerase II, core complex
										GO:0008641	cl_360	0.0444064	ubiquitin-like modifier activating enzyme activity
										GO:0001541	cl_360	0.0463139	ovarian follicle development
										GO:0006370	cl_360	0.0463139	7-methylguanosine mRNA capping
										GO:0007000	cl_360	0.0463139	nucleolus organization
										GO:0002437	cl_37	0.000249844	inflammatory response to antigenic stimulus
										GO:0003684	cl_37	0.000282697	damaged DNA binding
										GO:0000400	cl_37	0.000361793	four-way junction DNA binding
										GO:0008301	cl_37	0.000361793	DNA binding, bending
										GO:0048018	cl_37	0.000505079	receptor ligand activity
										GO:0006266	cl_37	0.000693464	DNA ligation
										GO:0032728	cl_37	0.000693464	positive regulation of interferon-beta production
										GO:0043388	cl_37	0.00254791	positive regulation of DNA binding
										GO:0071222	cl_37	0.00410131	cellular response to lipopolysaccharide
										GO:0003682	cl_37	0.00577353	chromatin binding
										GO:0003725	cl_37	0.00581548	double-stranded RNA binding
										GO:0008134	cl_37	0.00873864	transcription factor binding
										GO:0000987	cl_37	0.0148	proximal promoter sequence-specific DNA binding
										GO:0048545	cl_37	0.0176168	response to steroid hormone
										GO:0019904	cl_37	0.0189786	protein domain specific binding
										GO:0001938	cl_37	0.0191382	positive regulation of endothelial cell proliferation
										GO:0032069	cl_37	0.0191549	regulation of nuclease activity
										GO:0002262	cl_37	0.0193571	myeloid cell homeostasis
										GO:0030219	cl_37	0.0238704	megakaryocyte differentiation
										GO:0044389	cl_37	0.0239912	ubiquitin-like protein ligase binding
										GO:0005615	cl_37	0.0239981	extracellular space
										GO:0060326	cl_37	0.0240268	cell chemotaxis
										GO:0001530	cl_37	0.0256516	lipopolysaccharide binding
										GO:0070412	cl_37	0.0256516	R-SMAD binding
										GO:0070878	cl_37	0.0256516	primary miRNA binding
										GO:0072341	cl_37	0.0256516	modified amino acid binding
										GO:1990226	cl_37	0.0256516	histone methyltransferase binding
										GO:0002040	cl_37	0.0259614	sprouting angiogenesis
										GO:0002286	cl_37	0.0259614	T cell activation involved in immune response
										GO:0009299	cl_37	0.0259614	mRNA transcription
										GO:0010907	cl_37	0.0259614	positive regulation of glucose metabolic process
										GO:0032071	cl_37	0.0259614	regulation of endodeoxyribonuclease activity
										GO:0032649	cl_37	0.0259614	regulation of interferon-gamma production
										GO:0032755	cl_37	0.0259614	positive regulation of interleukin-6 production
										GO:0032757	cl_37	0.0259614	positive regulation of interleukin-8 production
										GO:0033151	cl_37	0.0259614	V(D)J recombination
										GO:0035855	cl_37	0.0259614	megakaryocyte development
										GO:0042116	cl_37	0.0259614	macrophage activation
										GO:0043277	cl_37	0.0259614	apoptotic cell clearance
										GO:0046006	cl_37	0.0259614	regulation of activated T cell proliferation
										GO:0050663	cl_37	0.0259614	cytokine secretion
										GO:0050765	cl_37	0.0259614	negative regulation of phagocytosis
										GO:0050830	cl_37	0.0259614	defense response to Gram-positive bacterium
										GO:0051384	cl_37	0.0259614	response to glucocorticoid
										GO:1905564	cl_37	0.0259614	positive regulation of vascular endothelial cell proliferation
										GO:0000790	cl_37	0.029399	nuclear chromatin
										GO:0032392	cl_37	0.0299322	DNA geometric change
										GO:0005178	cl_37	0.0307096	integrin binding
										GO:0032655	cl_37	0.0310789	regulation of interleukin-12 production
										GO:0032727	cl_37	0.0310789	positive regulation of interferon-alpha production
										GO:0032733	cl_37	0.0310789	positive regulation of interleukin-10 production
										GO:0043536	cl_37	0.0310789	positive regulation of blood vessel endothelial cell migration
										GO:1902106	cl_37	0.0310789	negative regulation of leukocyte differentiation
										GO:2000637	cl_37	0.0310789	positive regulation of gene silencing by miRNA
										GO:0045892	cl_37	0.0329921	negative regulation of transcription, DNA-templated
										GO:0034098	cl_37	0.0331744	VCP-NPL4-UFD1 AAA ATPase complex
										GO:0045639	cl_37	0.0333447	positive regulation of myeloid cell differentiation
										GO:0000012	cl_37	0.0361718	single strand break repair
										GO:0002709	cl_37	0.0361718	regulation of T cell mediated immunity
										GO:0005977	cl_37	0.0361718	glycogen metabolic process
										GO:0043367	cl_37	0.0361718	CD4-positive, alpha-beta T cell differentiation
										GO:0043470	cl_37	0.0361718	regulation of carbohydrate catabolic process
										GO:0044275	cl_37	0.0361718	cellular carbohydrate catabolic process
										GO:0045898	cl_37	0.0361718	regulation of RNA polymerase II transcriptional preinitiation complex assembly
										GO:0046637	cl_37	0.0361718	regulation of alpha-beta T cell differentiation
										GO:1902041	cl_37	0.0361718	regulation of extrinsic apoptotic signaling pathway via death domain receptors
										GO:2001022	cl_37	0.0383062	positive regulation of response to DNA damage stimulus
										GO:0045089	cl_37	0.0383396	positive regulation of innate immune response
										GO:0008409	cl_37	0.040754	5'-3' exonuclease activity
										GO:0002275	cl_37	0.0412401	myeloid cell activation involved in immune response
										GO:0009069	cl_37	0.0412401	serine family amino acid metabolic process
										GO:0010469	cl_37	0.0412401	regulation of signaling receptor activity
										GO:0010633	cl_37	0.0412401	negative regulation of epithelial cell migration
										GO:0043516	cl_37	0.0412401	regulation of DNA damage response, signal transduction by p53 class mediator
										GO:0046330	cl_37	0.0412401	positive regulation of JNK cascade
										GO:0050868	cl_37	0.0412401	negative regulation of T cell activation
										GO:0060765	cl_37	0.0412401	regulation of androgen receptor signaling pathway
										GO:0061041	cl_37	0.0412401	regulation of wound healing
										GO:0070374	cl_37	0.0412401	positive regulation of ERK1 and ERK2 cascade
										GO:0098761	cl_37	0.0412401	cellular response to interleukin-7
										GO:1901798	cl_37	0.0412401	positive regulation of signal transduction by p53 class mediator
										GO:0006338	cl_37	0.04363	chromatin remodeling
										GO:0071013	cl_37	0.0440006	catalytic step 2 spliceosome
										GO:0071006	cl_37	0.0440047	U2-type catalytic step 1 spliceosome
										GO:0035173	cl_37	0.0457406	histone kinase activity
										GO:0050681	cl_37	0.0457406	androgen receptor binding
										GO:0032760	cl_37	0.046284	positive regulation of tumor necrosis factor production
										GO:0072091	cl_37	0.046284	regulation of stem cell proliferation
										GO:2001237	cl_37	0.046284	negative regulation of extrinsic apoptotic signaling pathway
										GO:0005719	cl_37	0.0493778	nuclear euchromatin
										GO:0000070	cl_375	1.22436e-06	mitotic sister chromatid segregation
										GO:0000786	cl_375	5.15916e-06	nucleosome
										GO:0010032	cl_375	1.25146e-05	meiotic chromosome condensation
										GO:0046982	cl_375	0.00019677	protein heterodimerization activity
										GO:0051233	cl_375	0.000199055	spindle midzone
										GO:0051310	cl_375	0.000628018	metaphase plate congression
										GO:0140013	cl_375	0.000716237	meiotic nuclear division
										GO:0005875	cl_375	0.000721931	microtubule associated complex
										GO:0000776	cl_375	0.000900649	kinetochore
										GO:0000796	cl_375	0.00106773	condensin complex
										GO:0051255	cl_375	0.00109745	spindle midzone assembly
										GO:0051315	cl_375	0.00140567	attachment of mitotic spindle microtubules to kinetochore
										GO:0000775	cl_375	0.00212427	chromosome, centromeric region
										GO:0030295	cl_375	0.00220564	protein kinase activator activity
										GO:0097431	cl_375	0.00339313	mitotic spindle pole
										GO:0045143	cl_375	0.00456286	homologous chromosome segregation
										GO:0000777	cl_375	0.00493463	condensed chromosome kinetochore
										GO:0016572	cl_375	0.00515168	histone phosphorylation
										GO:0051306	cl_375	0.00620018	mitotic sister chromatid separation
										GO:0007346	cl_375	0.00760385	regulation of mitotic cell cycle
										GO:0035064	cl_375	0.00882211	methylated histone binding
										GO:0000281	cl_375	0.00936838	mitotic cytokinesis
										GO:0032465	cl_375	0.0101814	regulation of cytokinesis
										GO:0071902	cl_375	0.0146965	positive regulation of protein serine/threonine kinase activity
										GO:0005634	cl_375	0.0202956	nucleus
										GO:0043515	cl_375	0.0279572	kinetochore binding
										GO:0000780	cl_375	0.0299508	condensed nuclear chromosome, centromeric region
										GO:0006342	cl_375	0.0310039	chromatin silencing
										GO:0030496	cl_375	0.0315407	midbody
										GO:0016321	cl_375	0.0323667	female meiosis chromosome segregation
										GO:0042130	cl_375	0.0323667	negative regulation of T cell proliferation
										GO:0046329	cl_375	0.0323667	negative regulation of JNK cascade
										GO:0003677	cl_375	0.0326425	DNA binding
										GO:0034508	cl_375	0.0363204	centromere complex assembly
										GO:0051177	cl_375	0.0387216	meiotic sister chromatid cohesion
										GO:0044615	cl_375	0.0444277	nuclear pore nuclear basket
										GO:0000722	cl_375	0.0450374	telomere maintenance via recombination
										GO:0048538	cl_375	0.0450374	thymus development
										GO:0008541	cl_379	2.09575e-06	proteasome regulatory particle, lid subcomplex
										GO:0070122	cl_379	0.000671534	isopeptidase activity
										GO:0016324	cl_379	0.00107801	apical plasma membrane
										GO:0016860	cl_379	0.0018444	intramolecular oxidoreductase activity
										GO:0008237	cl_379	0.00246883	metallopeptidase activity
										GO:0001726	cl_379	0.00442249	ruffle
										GO:0006873	cl_379	0.00487805	cellular ion homeostasis
										GO:0015833	cl_379	0.00538951	peptide transport
										GO:0043161	cl_379	0.0112673	proteasome-mediated ubiquitin-dependent protein catabolic process
										GO:0034763	cl_379	0.0143977	negative regulation of transmembrane transport
										GO:0009152	cl_379	0.0159522	purine ribonucleotide biosynthetic process
										GO:1901568	cl_379	0.0191549	fatty acid derivative metabolic process
										GO:1990778	cl_379	0.0192977	protein localization to cell periphery
										GO:0098771	cl_379	0.0193656	inorganic ion homeostasis
										GO:0051046	cl_379	0.0194255	regulation of secretion
										GO:0030165	cl_379	0.0256516	PDZ domain binding
										GO:0043621	cl_379	0.0256516	protein self-association
										GO:0051880	cl_379	0.0256516	G-quadruplex DNA binding
										GO:0006636	cl_379	0.0259614	unsaturated fatty acid biosynthetic process
										GO:0007605	cl_379	0.0259614	sensory perception of sound
										GO:0009147	cl_379	0.0259614	pyrimidine nucleoside triphosphate metabolic process
										GO:0009220	cl_379	0.0259614	pyrimidine ribonucleotide biosynthetic process
										GO:0010826	cl_379	0.0259614	negative regulation of centrosome duplication
										GO:0016226	cl_379	0.0259614	iron-sulfur cluster assembly
										GO:0022612	cl_379	0.0259614	gland morphogenesis
										GO:0030073	cl_379	0.0259614	insulin secretion
										GO:0030859	cl_379	0.0259614	polarized epithelial cell differentiation
										GO:0032528	cl_379	0.0259614	microvillus organization
										GO:0034109	cl_379	0.0259614	homotypic cell-cell adhesion
										GO:0035315	cl_379	0.0259614	hair cell differentiation
										GO:0042471	cl_379	0.0259614	ear morphogenesis
										GO:0045197	cl_379	0.0259614	establishment or maintenance of epithelial cell apical/basal polarity
										GO:0046039	cl_379	0.0259614	GTP metabolic process
										GO:0046132	cl_379	0.0259614	pyrimidine ribonucleoside biosynthetic process
										GO:0046456	cl_379	0.0259614	icosanoid biosynthetic process
										GO:0046717	cl_379	0.0259614	acid secretion
										GO:0060563	cl_379	0.0259614	neuroepithelial cell differentiation
										GO:0061162	cl_379	0.0259614	establishment of monopolar cell polarity
										GO:0006633	cl_379	0.0285819	fatty acid biosynthetic process
										GO:0016504	cl_379	0.0307096	peptidase activator activity
										GO:0016776	cl_379	0.0307096	phosphotransferase activity, phosphate group as acceptor
										GO:0043495	cl_379	0.0307096	protein membrane anchor
										GO:0001676	cl_379	0.0310789	long-chain fatty acid metabolic process
										GO:0002066	cl_379	0.0310789	columnar/cuboidal epithelial cell development
										GO:0006693	cl_379	0.0310789	prostaglandin metabolic process
										GO:0006879	cl_379	0.0310789	cellular iron ion homeostasis
										GO:0032413	cl_379	0.0310789	negative regulation of ion transmembrane transporter activity
										GO:0034030	cl_379	0.0310789	ribonucleoside bisphosphate biosynthetic process
										GO:0034033	cl_379	0.0310789	purine nucleoside bisphosphate biosynthetic process
										GO:0043299	cl_379	0.0310789	leukocyte degranulation
										GO:0045616	cl_379	0.0310789	regulation of keratinocyte differentiation
										GO:0046129	cl_379	0.0310789	purine ribonucleoside biosynthetic process
										GO:0046324	cl_379	0.0310789	regulation of glucose import
										GO:0048008	cl_379	0.0310789	platelet-derived growth factor receptor signaling pathway
										GO:0048873	cl_379	0.0310789	homeostasis of number of cells within a tissue
										GO:0051131	cl_379	0.0310789	chaperone-mediated protein complex assembly
										GO:0051898	cl_379	0.0310789	negative regulation of protein kinase B signaling
										GO:0070373	cl_379	0.0310789	negative regulation of ERK1 and ERK2 cascade
										GO:1905323	cl_379	0.0310789	telomerase holoenzyme complex assembly
										GO:0042995	cl_379	0.0316573	cell projection
										GO:0032559	cl_379	0.034631	adenyl ribonucleotide binding
										GO:0016790	cl_379	0.0357437	thiolester hydrolase activity
										GO:0002444	cl_379	0.0361718	myeloid leukocyte mediated immunity
										GO:0030858	cl_379	0.0361718	positive regulation of epithelial cell differentiation
										GO:0050878	cl_379	0.0361718	regulation of body fluid levels
										GO:1901136	cl_379	0.0361718	carbohydrate derivative catabolic process
										GO:1903531	cl_379	0.0361718	negative regulation of secretion by cell
										GO:1904063	cl_379	0.0361718	negative regulation of cation transmembrane transport
										GO:0016247	cl_379	0.040754	channel regulator activity
										GO:0016836	cl_379	0.040754	hydro-lyase activity
										GO:0034061	cl_379	0.040754	DNA polymerase activity
										GO:0002275	cl_379	0.0412401	myeloid cell activation involved in immune response
										GO:0006904	cl_379	0.0412401	vesicle docking involved in exocytosis
										GO:0007009	cl_379	0.0412401	plasma membrane organization
										GO:0007097	cl_379	0.0412401	nuclear migration
										GO:0009226	cl_379	0.0412401	nucleotide-sugar biosynthetic process
										GO:0015718	cl_379	0.0412401	monocarboxylic acid transport
										GO:0043248	cl_379	0.0412401	proteasome assembly
										GO:0070536	cl_379	0.0412401	protein K63-linked deubiquitination
										GO:0120162	cl_379	0.0412401	positive regulation of cold-induced thermogenesis
										GO:0005697	cl_379	0.045658	telomerase holoenzyme complex
										GO:0019205	cl_379	0.0457406	nucleobase-containing compound kinase activity
										GO:0019905	cl_379	0.0457406	syntaxin binding
										GO:0061135	cl_379	0.0457406	endopeptidase regulator activity
										GO:0070628	cl_379	0.0457406	proteasome binding
										GO:0070851	cl_379	0.0457406	growth factor receptor binding
										GO:0005838	cl_379	0.0457741	proteasome regulatory particle
										GO:0001678	cl_379	0.046284	cellular glucose homeostasis
										GO:0006099	cl_379	0.046284	tricarboxylic acid cycle
										GO:0007229	cl_379	0.046284	integrin-mediated signaling pathway
										GO:0014066	cl_379	0.046284	regulation of phosphatidylinositol 3-kinase signaling
										GO:0017158	cl_379	0.046284	regulation of calcium ion-dependent exocytosis
										GO:0048839	cl_379	0.046284	inner ear development
										GO:1902600	cl_379	0.046284	proton transmembrane transport
										GO:0043123	cl_38	0.00159076	positive regulation of I-kappaB kinase/NF-kappaB signaling
										GO:0042802	cl_38	0.0104278	identical protein binding
										GO:0002705	cl_38	0.0122644	positive regulation of leukocyte mediated immunity
										GO:0001909	cl_38	0.0173682	leukocyte mediated cytotoxicity
										GO:0002711	cl_38	0.0173682	positive regulation of T cell mediated immunity
										GO:0030225	cl_38	0.0173682	macrophage differentiation
										GO:0032649	cl_38	0.0173682	regulation of interferon-gamma production
										GO:0032757	cl_38	0.0173682	positive regulation of interleukin-8 production
										GO:0043029	cl_38	0.0173682	T cell homeostasis
										GO:0043331	cl_38	0.0173682	response to dsRNA
										GO:0045123	cl_38	0.0173682	cellular extravasation
										GO:0046006	cl_38	0.0173682	regulation of activated T cell proliferation
										GO:0060544	cl_38	0.0173682	regulation of necroptotic process
										GO:0070229	cl_38	0.0173682	negative regulation of lymphocyte apoptotic process
										GO:0070231	cl_38	0.0173682	T cell apoptotic process
										GO:0071260	cl_38	0.0173682	cellular response to mechanical stimulus
										GO:0071312	cl_38	0.0173682	cellular response to alkaloid
										GO:0097192	cl_38	0.0173682	extrinsic apoptotic signaling pathway in absence of ligand
										GO:0031616	cl_38	0.0192549	spindle pole centrosome
										GO:0072669	cl_38	0.0192549	tRNA-splicing ligase complex
										GO:0001961	cl_38	0.02081	positive regulation of cytokine-mediated signaling pathway
										GO:0002720	cl_38	0.02081	positive regulation of cytokine production involved in immune response
										GO:0002763	cl_38	0.02081	positive regulation of myeloid leukocyte differentiation
										GO:0002886	cl_38	0.02081	regulation of myeloid leukocyte mediated immunity
										GO:0006388	cl_38	0.02081	tRNA splicing, via endonucleolytic cleavage and ligation
										GO:0007100	cl_38	0.02081	mitotic centrosome separation
										GO:0048536	cl_38	0.02081	spleen development
										GO:0071242	cl_38	0.02081	cellular response to ammonium ion
										GO:2000404	cl_38	0.02081	regulation of T cell migration
										GO:0048538	cl_38	0.0242413	thymus development
										GO:0016790	cl_38	0.0261058	thiolester hydrolase activity
										GO:0007405	cl_38	0.027662	neuroblast proliferation
										GO:0030072	cl_38	0.027662	peptide hormone secretion
										GO:0032760	cl_38	0.0310722	positive regulation of tumor necrosis factor production
										GO:0047496	cl_38	0.0310722	vesicle transport along microtubule
										GO:0097194	cl_38	0.0310722	execution phase of apoptosis
										GO:2001238	cl_38	0.0310722	positive regulation of extrinsic apoptotic signaling pathway
										GO:0007020	cl_38	0.0344719	microtubule nucleation
										GO:0042102	cl_38	0.0344719	positive regulation of T cell proliferation
										GO:0060338	cl_38	0.0344719	regulation of type I interferon-mediated signaling pathway
										GO:1903506	cl_38	0.0363073	regulation of nucleic acid-templated transcription
										GO:0008143	cl_38	0.0371101	poly(A) binding
										GO:0009615	cl_38	0.0394743	response to virus
										GO:0017025	cl_38	0.040754	TBP-class protein binding
										GO:0052689	cl_38	0.040754	carboxylic ester hydrolase activity
										GO:0008625	cl_38	0.0412401	extrinsic apoptotic signaling pathway via death domain receptors
										GO:0005871	cl_38	0.0419252	kinesin complex
										GO:0010033	cl_38	0.0435979	response to organic substance
										GO:0002020	cl_38	0.0443858	protease binding
										GO:0001764	cl_38	0.0446086	neuron migration
										GO:0002687	cl_38	0.0446086	positive regulation of leukocyte migration
										GO:0006081	cl_38	0.0446086	cellular aldehyde metabolic process
										GO:0016485	cl_38	0.0446086	protein processing
										GO:0006839	cl_38	0.0479668	mitochondrial transport
										GO:0033077	cl_38	0.0479668	T cell differentiation in thymus
										GO:0061631	cl_38	0.0480055	ubiquitin conjugating enzyme activity
										GO:0032480	cl_385	0.013049	negative regulation of type I interferon production
										GO:0032528	cl_385	0.013049	microvillus organization
										GO:0045834	cl_385	0.013049	positive regulation of lipid metabolic process
										GO:1903205	cl_385	0.013049	regulation of hydrogen peroxide-induced cell death
										GO:2000765	cl_385	0.013049	regulation of cytoplasmic translation
										GO:0005089	cl_385	0.0140579	Rho guanyl-nucleotide exchange factor activity
										GO:0043550	cl_385	0.0156417	regulation of lipid kinase activity
										GO:1903725	cl_385	0.0156417	regulation of phospholipid metabolic process
										GO:0001772	cl_385	0.017979	immunological synapse
										GO:0006906	cl_385	0.0182287	vesicle fusion
										GO:0046425	cl_385	0.0182287	regulation of JAK-STAT cascade
										GO:0030032	cl_385	0.02081	lamellipodium assembly
										GO:0007229	cl_385	0.0233857	integrin-mediated signaling pathway
										GO:0071158	cl_385	0.0233857	positive regulation of cell cycle arrest
										GO:0070851	cl_385	0.0251853	growth factor receptor binding
										GO:0016324	cl_385	0.0256014	apical plasma membrane
										GO:0030308	cl_385	0.0259557	negative regulation of cell growth
										GO:0030593	cl_385	0.0259557	neutrophil chemotaxis
										GO:0045182	cl_385	0.0279507	translation regulator activity
										GO:0032648	cl_385	0.0285201	regulation of interferon-beta production
										GO:0050853	cl_385	0.0310789	B cell receptor signaling pathway
										GO:0030890	cl_385	0.0336321	positive regulation of B cell proliferation
										GO:0008237	cl_385	0.04168	metallopeptidase activity
										GO:0009267	cl_385	0.0437887	cellular response to starvation
										GO:0038061	cl_385	0.0463139	NIK/NF-kappaB signaling
										GO:0043123	cl_385	0.0463139	positive regulation of I-kappaB kinase/NF-kappaB signaling
										GO:0048365	cl_385	0.0471263	Rac GTPase binding
										GO:0006400	cl_41	0.0026075	tRNA modification
										GO:0005829	cl_41	0.0149898	cytosol
										GO:0046875	cl_41	0.0163854	ephrin receptor binding
										GO:0006661	cl_41	0.0173682	phosphatidylinositol biosynthetic process
										GO:0018195	cl_41	0.0173682	peptidyl-arginine modification
										GO:0051897	cl_41	0.0173682	positive regulation of protein kinase B signaling
										GO:0071320	cl_41	0.0173682	cellular response to cAMP
										GO:0015850	cl_41	0.02081	organic hydroxy compound transport
										GO:0046425	cl_41	0.0242413	regulation of JAK-STAT cascade
										GO:0016018	cl_41	0.0261058	cyclosporin A binding
										GO:0005680	cl_41	0.030649	anaphase-promoting complex
										GO:0031145	cl_41	0.0310722	anaphase-promoting complex-dependent catabolic process
										GO:0070979	cl_41	0.0310722	protein K11-linked ubiquitination
										GO:0014065	cl_41	0.0378612	phosphatidylinositol 3-kinase signaling
										GO:0050714	cl_41	0.0378612	positive regulation of protein secretion
										GO:1903169	cl_41	0.0378612	regulation of calcium ion transmembrane transport
										GO:0006869	cl_41	0.0412401	lipid transport
										GO:0030258	cl_41	0.0446086	lipid modification
										GO:0051879	cl_41	0.0452997	Hsp90 protein binding
										GO:0005802	cl_41	0.0473184	trans-Golgi network
										GO:0005215	cl_41	0.048467	transporter activity
										GO:0032446	cl_41	0.0492714	protein modification by small protein conjugation
										GO:0016593	cl_43	0.0205253	Cdc73/Paf1 complex
										GO:0090576	cl_43	0.0205253	RNA polymerase III transcription factor complex
										GO:0051571	cl_43	0.02081	positive regulation of histone H3-K4 methylation
										GO:0007140	cl_43	0.0242413	male meiotic nuclear division
										GO:0000979	cl_43	0.0256516	RNA polymerase II core promoter sequence-specific DNA binding
										GO:0035327	cl_43	0.0272846	transcriptionally active chromatin
										GO:0008585	cl_43	0.0310722	female gonad development
										GO:0080182	cl_43	0.0310722	histone H3-K4 trimethylation
										GO:0042162	cl_43	0.0325553	telomeric DNA binding
										GO:0036297	cl_43	0.0344719	interstrand cross-link repair
										GO:0005654	cl_43	0.0355699	nucleoplasm
										GO:0006383	cl_43	0.0378612	transcription by RNA polymerase III
										GO:0045740	cl_43	0.0378612	positive regulation of DNA replication
										GO:0045638	cl_43	0.0446086	negative regulation of myeloid cell differentiation
										GO:0008584	cl_43	0.0479668	male gonad development
										GO:0006970	cl_447	0.0108837	response to osmotic stress
										GO:0007605	cl_447	0.0108837	sensory perception of sound
										GO:0042130	cl_447	0.0108837	negative regulation of T cell proliferation
										GO:0043029	cl_447	0.0108837	T cell homeostasis
										GO:0046006	cl_447	0.0108837	regulation of activated T cell proliferation
										GO:0071312	cl_447	0.0108837	cellular response to alkaloid
										GO:1902003	cl_447	0.0108837	regulation of amyloid-beta formation
										GO:0001961	cl_447	0.013049	positive regulation of cytokine-mediated signaling pathway
										GO:0071242	cl_447	0.013049	cellular response to ammonium ion
										GO:0033209	cl_447	0.0152105	tumor necrosis factor-mediated signaling pathway
										GO:0030216	cl_447	0.0195222	keratinocyte differentiation
										GO:0097194	cl_447	0.0195222	execution phase of apoptosis
										GO:0071277	cl_447	0.0216724	cellular response to calcium ion
										GO:0007099	cl_447	0.0259614	centriole replication
										GO:0016485	cl_447	0.0281002	protein processing
										GO:0098586	cl_447	0.0281002	cellular response to virus
										GO:0071901	cl_447	0.0302353	negative regulation of protein serine/threonine kinase activity
										GO:0034451	cl_447	0.0361203	centriolar satellite
										GO:0030888	cl_447	0.0366182	regulation of B cell proliferation
										GO:0045165	cl_447	0.0366182	cell fate commitment
										GO:0000079	cl_447	0.0387383	regulation of cyclin-dependent protein serine/threonine kinase activity
										GO:0005814	cl_447	0.0465428	centriole
										GO:0051402	cl_447	0.049283	neuron apoptotic process
										GO:0008536	cl_45	6.64283e-06	Ran GTPase binding
										GO:0032436	cl_45	0.00016675	positive regulation of proteasomal ubiquitin-dependent protein catabolic process
										GO:0005049	cl_45	0.0011048	nuclear export signal receptor activity
										GO:0044390	cl_45	0.0011048	ubiquitin-like protein conjugating enzyme binding
										GO:0019005	cl_45	0.00207392	SCF ubiquitin ligase complex
										GO:0007259	cl_45	0.00221464	JAK-STAT cascade
										GO:0019221	cl_45	0.0155194	cytokine-mediated signaling pathway
										GO:0061630	cl_45	0.0178784	ubiquitin protein ligase activity
										GO:0006952	cl_45	0.0198815	defense response
										GO:0006611	cl_45	0.0265942	protein export from nucleus
										GO:0005643	cl_45	0.0289211	nuclear pore
										GO:0042035	cl_45	0.0302353	regulation of cytokine biosynthetic process
										GO:0071425	cl_45	0.0302353	hematopoietic stem cell proliferation
										GO:0097064	cl_45	0.0302353	ncRNA export from nucleus
										GO:0005634	cl_45	0.0314588	nucleus
										GO:0043434	cl_45	0.0339985	response to peptide hormone
										GO:0000055	cl_45	0.04209	ribosomal large subunit export from nucleus
										GO:0001228	cl_45	0.0427915	DNA-binding transcription activator activity, RNA polymerase II-specific
										GO:0031146	cl_45	0.0479668	SCF-dependent proteasomal ubiquitin-dependent protein catabolic process
										GO:0032873	cl_45	0.0479668	negative regulation of stress-activated MAPK cascade
										GO:0032839	cl_46	7.76626e-05	dendrite cytoplasm
										GO:0097120	cl_46	8.55231e-05	receptor localization to synapse
										GO:0008574	cl_46	9.9294e-05	ATP-dependent microtubule motor activity, plus-end-directed
										GO:0005871	cl_46	0.0002027	kinesin complex
										GO:0008088	cl_46	0.000373674	axo-dendritic transport
										GO:0000413	cl_46	0.00129265	protein peptidyl-prolyl isomerization
										GO:0003755	cl_46	0.0014986	peptidyl-prolyl cis-trans isomerase activity
										GO:0030030	cl_46	0.00459136	cell projection organization
										GO:0007088	cl_46	0.0074355	regulation of mitotic nuclear division
										GO:0006457	cl_46	0.00947224	protein folding
										GO:0008017	cl_46	0.0105918	microtubule binding
										GO:0005874	cl_46	0.0117792	microtubule
										GO:0016018	cl_46	0.0224133	cyclosporin A binding
										GO:0006607	cl_46	0.0233857	NLS-bearing protein import into nucleus
										GO:0070828	cl_46	0.0259557	heterochromatin organization
										GO:0007411	cl_46	0.0285201	axon guidance
										GO:0048489	cl_46	0.0361796	synaptic vesicle transport
										GO:0000786	cl_46	0.0423846	nucleosome
										GO:0006471	cl_460	0.0152105	protein ADP-ribosylation
										GO:0008409	cl_460	0.0224133	5'-3' exonuclease activity
										GO:0005680	cl_460	0.0230661	anaphase-promoting complex
										GO:0031145	cl_460	0.0272357	anaphase-promoting complex-dependent catabolic process
										GO:0042790	cl_460	0.0272357	nucleolar large rRNA transcription by RNA polymerase I
										GO:0070979	cl_460	0.0272357	protein K11-linked ubiquitination
										GO:1904666	cl_460	0.0272357	regulation of ubiquitin protein ligase activity
										GO:0097110	cl_460	0.0279507	scaffold protein binding
										GO:0010458	cl_460	0.0302223	exit from mitosis
										GO:0051443	cl_460	0.0302223	positive regulation of ubiquitin-protein transferase activity
										GO:0032781	cl_460	0.033201	positive regulation of ATPase activity
										GO:0008408	cl_460	0.0362078	3'-5' exonuclease activity
										GO:0061631	cl_460	0.0362078	ubiquitin conjugating enzyme activity
										GO:0070534	cl_460	0.04209	protein K63-linked ubiquitination
										GO:0090503	cl_460	0.0450374	RNA phosphodiester bond hydrolysis, exonucleolytic
										GO:0033120	cl_460	0.0479771	positive regulation of RNA splicing
										GO:0005730	cl_465	0.00124204	nucleolus
										GO:0032040	cl_465	0.00202674	small-subunit processome
										GO:0005732	cl_465	0.0298232	small nucleolar ribonucleoprotein complex
										GO:0015030	cl_465	0.0361203	Cajal body
										GO:0090568	cl_465	0.0361203	nuclear transcriptional repressor complex
										GO:0030687	cl_465	0.0423846	preribosome, large subunit precursor
										GO:0005686	cl_475	0.000440347	U2 snRNP
										GO:0071007	cl_475	0.000843275	U2-type catalytic step 2 spliceosome
										GO:0016607	cl_475	0.00154537	nuclear speck
										GO:0071005	cl_475	0.0016843	U2-type precatalytic spliceosome
										GO:0003723	cl_475	0.00978813	RNA binding
										GO:0030619	cl_475	0.0140579	U1 snRNA binding
										GO:1902555	cl_475	0.0213759	endoribonuclease complex
										GO:0005685	cl_475	0.0277168	U1 snRNP
										GO:0005732	cl_475	0.0298232	small nucleolar ribonucleoprotein complex
										GO:0017069	cl_475	0.0335869	snRNA binding
										GO:0046540	cl_48	9.66822e-07	U4/U6 x U5 tri-snRNP complex
										GO:0005682	cl_48	4.26454e-05	U5 snRNP
										GO:0071007	cl_48	9.16657e-05	U2-type catalytic step 2 spliceosome
										GO:0005685	cl_48	0.000138115	U1 snRNP
										GO:0005634	cl_48	0.00014751	nucleus
										GO:1900264	cl_48	0.000155524	positive regulation of DNA-directed DNA polymerase activity
										GO:0031390	cl_48	0.000202443	Ctf18 RFC-like complex
										GO:0017116	cl_48	0.000313365	single-stranded DNA-dependent ATP-dependent DNA helicase activity
										GO:0000387	cl_48	0.00087097	spliceosomal snRNP assembly
										GO:0000398	cl_48	0.00136073	mRNA splicing, via spliceosome
										GO:0005657	cl_48	0.00196571	replication fork
										GO:0071005	cl_48	0.00450804	U2-type precatalytic spliceosome
										GO:0000243	cl_48	0.00471602	commitment complex
										GO:0034709	cl_48	0.00471602	methylosome
										GO:0005686	cl_48	0.0048356	U2 snRNP
										GO:0005689	cl_48	0.0048356	U12-type spliceosomal complex
										GO:0016607	cl_48	0.00693904	nuclear speck
										GO:0005687	cl_48	0.0069728	U4 snRNP
										GO:0071013	cl_48	0.0074693	catalytic step 2 spliceosome
										GO:0032508	cl_48	0.00779591	DNA duplex unwinding
										GO:0017070	cl_48	0.00899382	U6 snRNA binding
										GO:0035098	cl_48	0.00962246	ESC/E(Z) complex
										GO:1903507	cl_48	0.0111719	negative regulation of nucleic acid-templated transcription
										GO:0042826	cl_48	0.0118133	histone deacetylase binding
										GO:0035925	cl_48	0.0118272	mRNA 3'-UTR AU-rich region binding
										GO:0034719	cl_48	0.0126469	SMN-Sm protein complex
										GO:0045120	cl_48	0.0160287	pronucleus
										GO:0008143	cl_48	0.0184909	poly(A) binding
										GO:0008298	cl_48	0.0201401	intracellular mRNA localization
										GO:0019888	cl_48	0.0222911	protein phosphatase regulator activity
										GO:0071004	cl_48	0.0237974	U2-type prespliceosome
										GO:0000122	cl_48	0.0265096	negative regulation of transcription by RNA polymerase II
										GO:0000176	cl_48	0.028152	nuclear exosome (RNase complex)
										GO:0016581	cl_48	0.028152	NuRD complex
										GO:0005654	cl_48	0.0311804	nucleoplasm
										GO:0001103	cl_48	0.0353945	RNA polymerase II repressing transcription factor binding
										GO:0044839	cl_48	0.0389085	cell cycle G2/M phase transition
										GO:0003723	cl_48	0.0404723	RNA binding
										GO:0005720	cl_48	0.0429154	nuclear heterochromatin
										GO:0016572	cl_48	0.0461425	histone phosphorylation
										GO:0032774	cl_48	0.0499014	RNA biosynthetic process
										GO:0003724	cl_489	0.00255786	RNA helicase activity
										GO:0014068	cl_489	0.013049	positive regulation of phosphatidylinositol 3-kinase signaling
										GO:0071044	cl_489	0.013049	histone mRNA catabolic process
										GO:0071347	cl_489	0.013049	cellular response to interleukin-1
										GO:0035145	cl_489	0.0150019	exon-exon junction complex
										GO:0006449	cl_489	0.0152105	regulation of translational termination
										GO:0000184	cl_489	0.0238188	nuclear-transcribed mRNA catabolic process, nonsense-mediated decay
										GO:0002224	cl_489	0.0238188	toll-like receptor signaling pathway
										GO:0061157	cl_489	0.0238188	mRNA destabilization
										GO:0031929	cl_489	0.0302353	TOR signaling
										GO:0003723	cl_489	0.0320886	RNA binding
										GO:0042162	cl_489	0.0325553	telomeric DNA binding
										GO:0071222	cl_489	0.0408547	cellular response to lipopolysaccharide
										GO:0003743	cl_489	0.0439745	translation initiation factor activity
										GO:0032869	cl_489	0.0450762	cellular response to insulin stimulus
										GO:0033260	cl_489	0.0471815	nuclear DNA replication
										GO:0010565	cl_49	0.013049	regulation of cellular ketone metabolic process
										GO:0051055	cl_49	0.013049	negative regulation of lipid biosynthetic process
										GO:0051573	cl_49	0.013049	negative regulation of histone H3-K9 methylation
										GO:0051571	cl_49	0.0156417	positive regulation of histone H3-K4 methylation
										GO:2000378	cl_49	0.0156417	negative regulation of reactive oxygen species metabolic process
										GO:0043484	cl_49	0.0177232	regulation of RNA splicing
										GO:0070531	cl_49	0.017979	BRCA1-A complex
										GO:0006301	cl_49	0.0182287	postreplication repair
										GO:0072425	cl_49	0.0182287	signal transduction involved in G2 DNA damage checkpoint
										GO:0090239	cl_49	0.0182287	regulation of histone H4 acetylation
										GO:1902041	cl_49	0.0182287	regulation of extrinsic apoptotic signaling pathway via death domain receptors
										GO:0033146	cl_49	0.02081	regulation of intracellular estrogen receptor signaling pathway
										GO:0035066	cl_49	0.02081	positive regulation of histone acetylation
										GO:0035067	cl_49	0.02081	negative regulation of histone acetylation
										GO:0043627	cl_49	0.02081	response to estrogen
										GO:0043984	cl_49	0.02081	histone H4-K16 acetylation
										GO:0000978	cl_49	0.0223502	RNA polymerase II proximal promoter sequence-specific DNA binding
										GO:0016604	cl_49	0.022592	nuclear body
										GO:0033144	cl_49	0.0233857	negative regulation of intracellular steroid hormone receptor signaling pathway
										GO:0071158	cl_49	0.0233857	positive regulation of cell cycle arrest
										GO:0097306	cl_49	0.0233857	cellular response to alcohol
										GO:2001237	cl_49	0.0233857	negative regulation of extrinsic apoptotic signaling pathway
										GO:0000795	cl_49	0.0239101	synaptonemal complex
										GO:0051018	cl_49	0.0279572	protein kinase A binding
										GO:0006633	cl_49	0.0285201	fatty acid biosynthetic process
										GO:0045766	cl_49	0.0336321	positive regulation of angiogenesis
										GO:0051865	cl_49	0.0336321	protein autoubiquitination
										GO:0071356	cl_49	0.0387216	cellular response to tumor necrosis factor
										GO:0097327	cl_49	0.0387216	response to antineoplastic agent
										GO:0062014	cl_49	0.0412579	negative regulation of small molecule metabolic process
										GO:0000976	cl_49	0.044614	transcription regulatory region sequence-specific DNA binding
										GO:0005666	cl_499	1.40171e-06	RNA polymerase III complex
										GO:0032728	cl_499	0.000222589	positive regulation of interferon-beta production
										GO:0046982	cl_499	0.00990501	protein heterodimerization activity
										GO:0070412	cl_499	0.0140579	R-SMAD binding
										GO:0008641	cl_499	0.0168496	ubiquitin-like modifier activating enzyme activity
										GO:0048873	cl_499	0.0182287	homeostasis of number of cells within a tissue
										GO:0061028	cl_499	0.0182287	establishment of endothelial barrier
										GO:0030858	cl_499	0.0212389	positive regulation of epithelial cell differentiation
										GO:0051016	cl_499	0.0212389	barbed-end actin filament capping
										GO:1903391	cl_499	0.0212389	regulation of adherens junction organization
										GO:0044390	cl_499	0.0224133	ubiquitin-like protein conjugating enzyme binding
										GO:0033233	cl_499	0.0242413	regulation of protein sumoylation
										GO:0044853	cl_499	0.0268641	plasma membrane raft
										GO:0042771	cl_499	0.0302223	intrinsic apoptotic signaling pathway in response to DNA damage by p53 class mediator
										GO:0071277	cl_499	0.0302223	cellular response to calcium ion
										GO:0019538	cl_499	0.0307354	protein metabolic process
										GO:0005654	cl_499	0.0355699	nucleoplasm
										GO:0032092	cl_499	0.0361718	positive regulation of protein binding
										GO:0005200	cl_499	0.0498397	structural constituent of cytoskeleton
										GO:0005737	cl_50	0.000237419	cytoplasm
										GO:0016765	cl_50	0.00062369	transferase activity, transferring alkyl or aryl (other than methyl) groups
										GO:0002082	cl_50	0.00162087	regulation of oxidative phosphorylation
										GO:0016226	cl_50	0.00162087	iron-sulfur cluster assembly
										GO:0046685	cl_50	0.00162087	response to arsenic-containing substance
										GO:0006693	cl_50	0.0024115	prostaglandin metabolic process
										GO:0031663	cl_50	0.0024115	lipopolysaccharide-mediated signaling pathway
										GO:0009055	cl_50	0.00317738	electron transfer activity
										GO:0016776	cl_50	0.00317738	phosphotransferase activity, phosphate group as acceptor
										GO:0043325	cl_50	0.00317738	phosphatidylinositol-3,4-bisphosphate binding
										GO:1904063	cl_50	0.00334862	negative regulation of cation transmembrane transport
										GO:0048018	cl_50	0.00440654	receptor ligand activity
										GO:0046330	cl_50	0.00442851	positive regulation of JNK cascade
										GO:0071466	cl_50	0.00442851	cellular response to xenobiotic stimulus
										GO:0032760	cl_50	0.00564752	positive regulation of tumor necrosis factor production
										GO:0050731	cl_50	0.00564752	positive regulation of peptidyl-tyrosine phosphorylation
										GO:0022900	cl_50	0.00700207	electron transport chain
										GO:0008637	cl_50	0.00848863	apoptotic mitochondrial changes
										GO:0043462	cl_50	0.0127305	regulation of ATPase activity
										GO:0009185	cl_50	0.0127753	ribonucleoside diphosphate metabolic process
										GO:0016860	cl_50	0.0154688	intramolecular oxidoreductase activity
										GO:0016310	cl_50	0.0169006	phosphorylation
										GO:0005126	cl_50	0.0178784	cytokine receptor binding
										GO:0032102	cl_50	0.0223083	negative regulation of response to external stimulus
										GO:0043406	cl_50	0.0223083	positive regulation of MAP kinase activity
										GO:0005740	cl_50	0.0241002	mitochondrial envelope
										GO:0032410	cl_50	0.0252493	negative regulation of transporter activity
										GO:0043270	cl_50	0.0252603	positive regulation of ion transport
										GO:0009142	cl_50	0.0254711	nucleoside triphosphate biosynthetic process
										GO:0043022	cl_50	0.0259793	ribosome binding
										GO:0005829	cl_50	0.0273098	cytosol
										GO:0044248	cl_50	0.0273986	cellular catabolic process
										GO:0016301	cl_50	0.0277203	kinase activity
										GO:1902532	cl_50	0.0324619	negative regulation of intracellular signal transduction
										GO:0042327	cl_50	0.0348183	positive regulation of phosphorylation
										GO:0006163	cl_50	0.0359645	purine nucleotide metabolic process
										GO:0005996	cl_50	0.0368383	monosaccharide metabolic process
										GO:0006165	cl_50	0.0378549	nucleoside diphosphate phosphorylation
										GO:0042175	cl_50	0.038204	nuclear outer membrane-endoplasmic reticulum membrane network
										GO:0009986	cl_50	0.0464162	cell surface
										GO:0009123	cl_50	0.049081	nucleoside monophosphate metabolic process
										GO:0016251	cl_52	0.000505079	RNA polymerase II general transcription initiation factor activity
										GO:0006367	cl_52	0.000713545	transcription initiation from RNA polymerase II promoter
										GO:0005669	cl_52	0.00291929	transcription factor TFIID complex
										GO:0008094	cl_52	0.00856662	DNA-dependent ATPase activity
										GO:0042393	cl_52	0.012335	histone binding
										GO:0030224	cl_52	0.0259614	monocyte differentiation
										GO:0060216	cl_52	0.0259614	definitive hemopoiesis
										GO:0030488	cl_52	0.0310789	tRNA methylation
										GO:0030851	cl_52	0.0310789	granulocyte differentiation
										GO:0035561	cl_52	0.0310789	regulation of chromatin binding
										GO:0048593	cl_52	0.0310789	camera-type eye morphogenesis
										GO:0000177	cl_52	0.0331744	cytoplasmic exosome (RNase complex)
										GO:0000439	cl_52	0.0331744	transcription factor TFIIH core complex
										GO:0005675	cl_52	0.0331744	transcription factor TFIIH holo complex
										GO:0000175	cl_52	0.0357437	3'-5'-exoribonuclease activity
										GO:0070566	cl_52	0.0357437	adenylyltransferase activity
										GO:0030101	cl_52	0.0361718	natural killer cell activation
										GO:0031012	cl_52	0.0386036	extracellular matrix
										GO:0070816	cl_52	0.0412401	phosphorylation of RNA polymerase II C-terminal domain
										GO:0000812	cl_52	0.0440047	Swr1 complex
										GO:0008353	cl_52	0.0457406	RNA polymerase II CTD heptapeptide repeat kinase activity
										GO:0043486	cl_52	0.046284	histone exchange
										GO:0051100	cl_52	0.0474662	negative regulation of binding
										GO:0044666	cl_53	4.63361e-05	MLL3/4 complex
										GO:0046966	cl_53	0.000112576	thyroid hormone receptor binding
										GO:0003713	cl_53	0.000211314	transcription coactivator activity
										GO:0007064	cl_53	0.000917279	mitotic sister chromatid cohesion
										GO:0005634	cl_53	0.00107242	nucleus
										GO:0000978	cl_53	0.00111274	RNA polymerase II proximal promoter sequence-specific DNA binding
										GO:0071169	cl_53	0.00173113	establishment of protein localization to chromatin
										GO:0016589	cl_53	0.00179503	NURF complex
										GO:0070775	cl_53	0.00179503	H3 histone acetyltransferase complex
										GO:0000790	cl_53	0.00233145	nuclear chromatin
										GO:0008327	cl_53	0.00241399	methyl-CpG binding
										GO:0045944	cl_53	0.00257101	positive regulation of transcription by RNA polymerase II
										GO:0016592	cl_53	0.0030698	mediator complex
										GO:0048701	cl_53	0.00357432	embryonic cranial skeleton morphogenesis
										GO:0060218	cl_53	0.00357432	hematopoietic stem cell differentiation
										GO:0042393	cl_53	0.00372313	histone binding
										GO:0001756	cl_53	0.00602466	somitogenesis
										GO:0080182	cl_53	0.00602466	histone H3-K4 trimethylation
										GO:0000976	cl_53	0.0063823	transcription regulatory region sequence-specific DNA binding
										GO:0035064	cl_53	0.00757938	methylated histone binding
										GO:0046872	cl_53	0.0122647	metal ion binding
										GO:0019439	cl_53	0.0132845	aromatic compound catabolic process
										GO:0044270	cl_53	0.0132845	cellular nitrogen compound catabolic process
										GO:0046700	cl_53	0.0132845	heterocycle catabolic process
										GO:0006325	cl_53	0.013835	chromatin organization
										GO:0018024	cl_53	0.0148503	histone-lysine N-methyltransferase activity
										GO:0030099	cl_53	0.0163152	myeloid cell differentiation
										GO:0045171	cl_53	0.0195944	intercellular bridge
										GO:0003682	cl_53	0.0200811	chromatin binding
										GO:0060261	cl_53	0.0212769	positive regulation of transcription initiation from RNA polymerase II promoter
										GO:0060070	cl_53	0.0263551	canonical Wnt signaling pathway
										GO:1901361	cl_53	0.0263985	organic cyclic compound catabolic process
										GO:1990391	cl_53	0.0328549	DNA repair complex
										GO:0042752	cl_53	0.0346567	regulation of circadian rhythm
										GO:2000144	cl_53	0.037822	positive regulation of DNA-templated transcription, initiation
										GO:0006357	cl_53	0.0452466	regulation of transcription by RNA polymerase II
										GO:0007623	cl_53	0.0487818	circadian rhythm
										GO:0007420	cl_53	0.0496477	brain development
										GO:0016891	cl_549	0.00080432	endoribonuclease activity, producing 5'-phosphomonoesters
										GO:0001227	cl_549	0.00525574	DNA-binding transcription repressor activity, RNA polymerase II-specific
										GO:0005739	cl_549	0.00818901	mitochondrion
										GO:0090502	cl_549	0.00961908	RNA phosphodiester bond hydrolysis, endonucleolytic
										GO:0045292	cl_549	0.0103843	mRNA cis splicing, via spliceosome
										GO:0071383	cl_549	0.01715	cellular response to steroid hormone stimulus
										GO:0009982	cl_549	0.0279572	pseudouridine synthase activity
										GO:0019789	cl_549	0.0279572	SUMO transferase activity
										GO:0002067	cl_549	0.0302353	glandular epithelial cell differentiation
										GO:0002286	cl_549	0.0302353	T cell activation involved in immune response
										GO:0032480	cl_549	0.0302353	negative regulation of type I interferon production
										GO:0033151	cl_549	0.0302353	V(D)J recombination
										GO:0033567	cl_549	0.0302353	DNA replication, Okazaki fragment processing
										GO:0051384	cl_549	0.0302353	response to glucocorticoid
										GO:0055024	cl_549	0.0302353	regulation of cardiac muscle tissue development
										GO:0060428	cl_549	0.0302353	lung epithelium development
										GO:0000381	cl_549	0.0308408	regulation of alternative mRNA splicing, via spliceosome
										GO:0000400	cl_549	0.033462	four-way junction DNA binding
										GO:0016202	cl_549	0.0337047	regulation of striated muscle tissue development
										GO:0043392	cl_549	0.0361796	negative regulation of DNA binding
										GO:0045214	cl_549	0.0361796	sarcomere organization
										GO:0046620	cl_549	0.0361796	regulation of organ growth
										GO:0060038	cl_549	0.0361796	cardiac muscle cell proliferation
										GO:0071157	cl_549	0.0361796	negative regulation of cell cycle arrest
										GO:0016607	cl_549	0.0389068	nuclear speck
										GO:0017136	cl_549	0.0389381	NAD-dependent histone deacetylase activity
										GO:0030145	cl_549	0.0389381	manganese ion binding
										GO:0042645	cl_549	0.0415195	mitochondrial nucleoid
										GO:0000959	cl_549	0.04209	mitochondrial RNA metabolic process
										GO:0021510	cl_549	0.04209	spinal cord development
										GO:0043367	cl_549	0.04209	CD4-positive, alpha-beta T cell differentiation
										GO:0043923	cl_549	0.04209	positive regulation by host of viral transcription
										GO:0060048	cl_549	0.04209	cardiac muscle contraction
										GO:0004520	cl_549	0.0443858	endodeoxyribonuclease activity
										GO:0008409	cl_549	0.0443858	5'-3' exonuclease activity
										GO:0001522	cl_549	0.0479668	pseudouridine synthesis
										GO:0045876	cl_549	0.0479668	positive regulation of sister chromatid cohesion
										GO:0055007	cl_549	0.0479668	cardiac muscle cell differentiation
										GO:0060765	cl_549	0.0479668	regulation of androgen receptor signaling pathway
										GO:0071466	cl_549	0.0479668	cellular response to xenobiotic stimulus
										GO:0140053	cl_549	0.0479668	mitochondrial gene expression
										GO:0005730	cl_56	3.45624e-05	nucleolus
										GO:0042273	cl_56	0.000137201	ribosomal large subunit biogenesis
										GO:2000234	cl_56	0.000204538	positive regulation of rRNA processing
										GO:0045943	cl_56	0.000608618	positive regulation of transcription by RNA polymerase I
										GO:0032040	cl_56	0.0087102	small-subunit processome
										GO:0006364	cl_56	0.0134074	rRNA processing
										GO:0001650	cl_56	0.0176383	fibrillar center
										GO:0032071	cl_56	0.0195222	regulation of endodeoxyribonuclease activity
										GO:0070475	cl_56	0.0195222	rRNA base methylation
										GO:0097064	cl_56	0.0195222	ncRNA export from nucleus
										GO:0008649	cl_56	0.0196347	rRNA methyltransferase activity
										GO:0007000	cl_56	0.0233857	nucleolus organization
										GO:0000055	cl_56	0.0272357	ribosomal large subunit export from nucleus
										GO:2000772	cl_56	0.0272357	regulation of cellular senescence
										GO:2000036	cl_56	0.0310722	regulation of stem cell population maintenance
										GO:0007569	cl_56	0.0312475	cell aging
										GO:0051059	cl_56	0.033462	NF-kappaB binding
										GO:0048027	cl_56	0.04168	mRNA 5'-UTR binding
										GO:0016075	cl_56	0.0425011	rRNA catabolic process
										GO:0070935	cl_61	0.000592399	3'-UTR-mediated mRNA stabilization
										GO:0090503	cl_61	0.00400766	RNA phosphodiester bond hydrolysis, exonucleolytic
										GO:0045666	cl_61	0.0101814	positive regulation of neuron differentiation
										GO:0005654	cl_61	0.0132752	nucleoplasm
										GO:0016896	cl_61	0.0141241	exoribonuclease activity, producing 5'-phosphomonoesters
										GO:0017091	cl_61	0.0141308	AU-rich element binding
										GO:0043489	cl_61	0.028259	RNA stabilization
										GO:0016604	cl_61	0.0298564	nuclear body
										GO:0003723	cl_61	0.0310807	RNA binding
										GO:0010586	cl_61	0.0323667	miRNA metabolic process
										GO:0040031	cl_61	0.0323667	snRNA modification
										GO:0070475	cl_61	0.0323667	rRNA base methylation
										GO:0070830	cl_61	0.0323667	bicellular tight junction assembly
										GO:0005089	cl_61	0.037136	Rho guanyl-nucleotide exchange factor activity
										GO:0008201	cl_61	0.037136	heparin binding
										GO:0043425	cl_61	0.037136	bHLH transcription factor binding
										GO:0008340	cl_61	0.0387216	determination of adult lifespan
										GO:0046500	cl_61	0.0387216	S-adenosylmethionine metabolic process
										GO:1900364	cl_61	0.0387216	negative regulation of mRNA polyadenylation
										GO:1904872	cl_61	0.0387216	regulation of telomerase RNA localization to Cajal body
										GO:2000677	cl_61	0.0387216	regulation of transcription regulatory region DNA binding
										GO:0005923	cl_61	0.0406983	bicellular tight junction
										GO:0008174	cl_61	0.0444064	mRNA methyltransferase activity
										GO:0000289	cl_61	0.0450374	nuclear-transcribed mRNA poly(A) tail shortening
										GO:0006353	cl_61	0.0450374	DNA-templated transcription, termination
										GO:0031126	cl_61	0.0450374	snoRNA 3'-end processing
										GO:0043923	cl_61	0.0450374	positive regulation by host of viral transcription
										GO:0051988	cl_61	0.0450374	regulation of attachment of spindle microtubules to kinetochore
										GO:0016235	cl_61	0.0473284	aggresome
										GO:0048844	cl_65	0.000643359	artery morphogenesis
										GO:0005654	cl_65	0.00227284	nucleoplasm
										GO:0120161	cl_65	0.00343473	regulation of cold-induced thermogenesis
										GO:0007219	cl_65	0.00410131	Notch signaling pathway
										GO:0006355	cl_65	0.0101874	regulation of transcription, DNA-templated
										GO:0030374	cl_65	0.0130897	nuclear receptor transcription coactivator activity
										GO:0000413	cl_65	0.0136619	protein peptidyl-prolyl isomerization
										GO:0007569	cl_65	0.0136619	cell aging
										GO:0003755	cl_65	0.0157458	peptidyl-prolyl cis-trans isomerase activity
										GO:0003729	cl_65	0.0307748	mRNA binding
										GO:0001188	cl_65	0.0408547	RNA polymerase I preinitiation complex assembly
										GO:0002437	cl_65	0.0408547	inflammatory response to antigenic stimulus
										GO:0003281	cl_65	0.0408547	ventricular septum development
										GO:0006369	cl_65	0.0408547	termination of RNA polymerase II transcription
										GO:0008347	cl_65	0.0408547	glial cell migration
										GO:0021795	cl_65	0.0408547	cerebral cortex cell migration
										GO:0021872	cl_65	0.0408547	forebrain generation of neurons
										GO:0030279	cl_65	0.0408547	negative regulation of ossification
										GO:0035315	cl_65	0.0408547	hair cell differentiation
										GO:0035904	cl_65	0.0408547	aorta development
										GO:0043618	cl_65	0.0408547	regulation of transcription from RNA polymerase II promoter in response to stress
										GO:0055010	cl_65	0.0408547	ventricular cardiac muscle tissue morphogenesis
										GO:0055024	cl_65	0.0408547	regulation of cardiac muscle tissue development
										GO:0060395	cl_65	0.0408547	SMAD protein signal transduction
										GO:0060428	cl_65	0.0408547	lung epithelium development
										GO:0060563	cl_65	0.0408547	neuroepithelial cell differentiation
										GO:0061384	cl_65	0.0408547	heart trabecula morphogenesis
										GO:0098789	cl_65	0.0408547	pre-mRNA cleavage required for polyadenylation
										GO:1901184	cl_65	0.0408547	regulation of ERBB signaling pathway
										GO:1902402	cl_65	0.0408547	signal transduction involved in mitotic DNA damage checkpoint
										GO:0016922	cl_65	0.0439745	nuclear receptor binding
										GO:0017162	cl_65	0.0439745	aryl hydrocarbon receptor binding
										GO:0034450	cl_65	0.0439745	ubiquitin-ubiquitin ligase activity
										GO:0099122	cl_65	0.0439745	RNA polymerase II C-terminal domain binding
										GO:1990226	cl_65	0.0439745	histone methyltransferase binding
										GO:0030900	cl_65	0.0467954	forebrain development
										GO:0048545	cl_65	0.0469174	response to steroid hormone
										GO:0005849	cl_65	0.0483367	mRNA cleavage factor complex
										GO:0000729	cl_65	0.0488335	DNA double-strand break processing
										GO:0046620	cl_65	0.0488335	regulation of organ growth
										GO:0048146	cl_65	0.0488335	positive regulation of fibroblast proliferation
										GO:0051153	cl_65	0.0488335	regulation of striated muscle cell differentiation
										GO:0051290	cl_65	0.0488335	protein heterotetramerization
										GO:0060038	cl_65	0.0488335	cardiac muscle cell proliferation
										GO:2000027	cl_65	0.0488335	regulation of animal organ morphogenesis
										GO:0051010	cl_66	0.00086096	microtubule plus-end binding
										GO:0005925	cl_66	0.00479618	focal adhesion
										GO:0031023	cl_66	0.0176168	microtubule organizing center organization
										GO:0000235	cl_66	0.0192549	astral microtubule
										GO:0034098	cl_66	0.0230661	VCP-NPL4-UFD1 AAA ATPase complex
										GO:0006721	cl_66	0.0238188	terpenoid metabolic process
										GO:0048854	cl_66	0.0238188	brain morphogenesis
										GO:0071218	cl_66	0.0238188	cellular response to misfolded protein
										GO:0043014	cl_66	0.0256516	alpha-tubulin binding
										GO:0001772	cl_66	0.0268641	immunological synapse
										GO:0006515	cl_66	0.0285201	protein quality control for misfolded or incompletely synthesized proteins
										GO:0030970	cl_66	0.0285201	retrograde protein transport, ER to cytosol
										GO:0031111	cl_66	0.0285201	negative regulation of microtubule polymerization or depolymerization
										GO:1904115	cl_66	0.030649	axon cytoplasm
										GO:0016868	cl_66	0.0307096	intramolecular transferase activity, phosphotransferases
										GO:0005829	cl_66	0.0329999	cytosol
										GO:0098930	cl_66	0.033201	axonal transport
										GO:0007097	cl_66	0.0378612	nuclear migration
										GO:0008299	cl_66	0.0378612	isoprenoid biosynthetic process
										GO:0031146	cl_66	0.0378612	SCF-dependent proteasomal ubiquitin-dependent protein catabolic process
										GO:0051085	cl_66	0.0378612	chaperone cofactor-dependent protein refolding
										GO:1905515	cl_66	0.0378612	non-motile cilium assembly
										GO:0005884	cl_66	0.0381795	actin filament
										GO:0035371	cl_66	0.0381795	microtubule plus-end
										GO:0070840	cl_66	0.040754	dynein complex binding
										GO:0005881	cl_66	0.0407674	cytoplasmic microtubule
										GO:0019005	cl_66	0.0419252	SCF ubiquitin ligase complex
										GO:0007266	cl_66	0.0425011	Rho protein signal transduction
										GO:0047496	cl_66	0.0425011	vesicle transport along microtubule
										GO:0061077	cl_66	0.0430689	chaperone-mediated protein folding
										GO:0001578	cl_66	0.0471206	microtubule bundle formation
										GO:0099173	cl_66	0.0471206	postsynapse organization
										GO:0030424	cl_66	0.0479052	axon
										GO:0035267	cl_66	0.0493778	NuA4 histone acetyltransferase complex
										GO:0048870	cl_66	0.0494503	cell motility
										GO:0005687	cl_68	5.55212e-05	U4 snRNP
										GO:0034719	cl_68	0.000103461	SMN-Sm protein complex
										GO:0005685	cl_68	0.000286969	U1 snRNP
										GO:0005689	cl_68	0.000440347	U12-type spliceosomal complex
										GO:0071013	cl_68	0.00164717	catalytic step 2 spliceosome
										GO:0097526	cl_68	0.00346996	spliceosomal tri-snRNP complex
										GO:0003723	cl_68	0.00364129	RNA binding
										GO:0071011	cl_68	0.00871075	precatalytic spliceosome
										GO:0000243	cl_68	0.0107341	commitment complex
										GO:0034709	cl_68	0.0107341	methylosome
										GO:0019838	cl_68	0.011726	growth factor binding
										GO:0005682	cl_68	0.0213759	U5 snRNP
										GO:0005732	cl_68	0.0298232	small nucleolar ribonucleoprotein complex
										GO:0005686	cl_68	0.0340249	U2 snRNP
										GO:0046540	cl_68	0.0361203	U4/U6 x U5 tri-snRNP complex
										GO:0071007	cl_68	0.0465428	U2-type catalytic step 2 spliceosome
										GO:0005737	cl_69	0.000237419	cytoplasm
										GO:0008536	cl_69	0.000518624	Ran GTPase binding
										GO:0061608	cl_69	0.00261384	nuclear import signal receptor activity
										GO:0008139	cl_69	0.00379766	nuclear localization sequence binding
										GO:0006606	cl_69	0.00600176	protein import into nucleus
										GO:0010494	cl_69	0.0116735	cytoplasmic stress granule
										GO:0007165	cl_69	0.0136541	signal transduction
										GO:0006468	cl_69	0.0160299	protein phosphorylation
										GO:0048609	cl_69	0.0214662	multicellular organismal reproductive process
										GO:0010648	cl_69	0.021897	negative regulation of cell communication
										GO:0023057	cl_69	0.021897	negative regulation of signaling
										GO:0000502	cl_69	0.0246902	proteasome complex
										GO:0007409	cl_69	0.0282414	axonogenesis
										GO:0043169	cl_69	0.0300383	cation binding
										GO:0009058	cl_69	0.0326061	biosynthetic process
										GO:0030666	cl_69	0.0361203	endocytic vesicle membrane
										GO:0007018	cl_69	0.0381904	microtubule-based movement
										GO:0006639	cl_69	0.0387383	acylglycerol metabolic process
										GO:0030073	cl_69	0.0387383	insulin secretion
										GO:0030220	cl_69	0.0387383	platelet formation
										GO:0032007	cl_69	0.0387383	negative regulation of TOR signaling
										GO:0032368	cl_69	0.0387383	regulation of lipid transport
										GO:0032528	cl_69	0.0387383	microvillus organization
										GO:0032755	cl_69	0.0387383	positive regulation of interleukin-6 production
										GO:0035855	cl_69	0.0387383	megakaryocyte development
										GO:0043200	cl_69	0.0387383	response to amino acid
										GO:0046174	cl_69	0.0387383	polyol catabolic process
										GO:0046883	cl_69	0.0387383	regulation of hormone secretion
										GO:0061035	cl_69	0.0387383	regulation of cartilage development
										GO:1900076	cl_69	0.0387383	regulation of cellular response to insulin stimulus
										GO:2001024	cl_69	0.0387383	negative regulation of response to drug
										GO:1990380	cl_69	0.0394199	Lys48-specific deubiquitinase activity
										GO:0002833	cl_69	0.0463139	positive regulation of response to biotic stimulus
										GO:0008543	cl_69	0.0463139	fibroblast growth factor receptor signaling pathway
										GO:0015850	cl_69	0.0463139	organic hydroxy compound transport
										GO:0017145	cl_69	0.0463139	stem cell division
										GO:0034637	cl_69	0.0463139	cellular carbohydrate biosynthetic process
										GO:0035520	cl_69	0.0463139	monoubiquitinated protein deubiquitination
										GO:0039535	cl_69	0.0463139	regulation of RIG-I signaling pathway
										GO:0046324	cl_69	0.0463139	regulation of glucose import
										GO:0048008	cl_69	0.0463139	platelet-derived growth factor receptor signaling pathway
										GO:0048873	cl_69	0.0463139	homeostasis of number of cells within a tissue
										GO:0060324	cl_69	0.0463139	face development
										GO:0071364	cl_69	0.0463139	cellular response to epidermal growth factor stimulus
										GO:1902106	cl_7	0.000960261	negative regulation of leukocyte differentiation
										GO:0006901	cl_7	0.00133771	vesicle coating
										GO:0045116	cl_7	0.00133771	protein neddylation
										GO:0048199	cl_7	0.00177479	vesicle targeting, to, from or within Golgi
										GO:0031461	cl_7	0.00184864	cullin-RING ubiquitin ligase complex
										GO:0008180	cl_7	0.00246472	COP9 signalosome
										GO:0031532	cl_7	0.0028242	actin cytoskeleton reorganization
										GO:0030332	cl_7	0.00356701	cyclin binding
										GO:0090114	cl_7	0.00482305	COPII-coated vesicle budding
										GO:0000209	cl_7	0.00624424	protein polyubiquitination
										GO:0030674	cl_7	0.00758953	protein binding, bridging
										GO:0043130	cl_7	0.0154493	ubiquitin binding
										GO:0006513	cl_7	0.0161629	protein monoubiquitination
										GO:0031398	cl_7	0.0202531	positive regulation of protein ubiquitination
										GO:0012506	cl_7	0.0221442	vesicle membrane
										GO:0030155	cl_7	0.0226658	regulation of cell adhesion
										GO:0004721	cl_7	0.0227372	phosphoprotein phosphatase activity
										GO:2000147	cl_7	0.0238085	positive regulation of cell motility
										GO:0006163	cl_7	0.0240739	purine nucleotide metabolic process
										GO:0030154	cl_7	0.0322735	cell differentiation
										GO:0072686	cl_7	0.0338309	mitotic spindle
										GO:0065003	cl_7	0.0373538	protein-containing complex assembly
										GO:0072357	cl_7	0.038212	PTW/PP1 phosphatase complex
										GO:0072669	cl_7	0.038212	tRNA-splicing ligase complex
										GO:0006470	cl_7	0.038682	protein dephosphorylation
										GO:0000338	cl_7	0.0408547	protein deneddylation
										GO:0000972	cl_7	0.0408547	transcription-dependent tethering of RNA polymerase II gene DNA at nuclear periphery
										GO:0002067	cl_7	0.0408547	glandular epithelial cell differentiation
										GO:0006144	cl_7	0.0408547	purine nucleobase metabolic process
										GO:0022612	cl_7	0.0408547	gland morphogenesis
										GO:0030224	cl_7	0.0408547	monocyte differentiation
										GO:0030279	cl_7	0.0408547	negative regulation of ossification
										GO:0032007	cl_7	0.0408547	negative regulation of TOR signaling
										GO:0045667	cl_7	0.0408547	regulation of osteoblast differentiation
										GO:0045899	cl_7	0.0408547	positive regulation of RNA polymerase II transcriptional preinitiation complex assembly
										GO:0060216	cl_7	0.0408547	definitive hemopoiesis
										GO:0071218	cl_7	0.0408547	cellular response to misfolded protein
										GO:0090344	cl_7	0.0408547	negative regulation of cell aging
										GO:1901532	cl_7	0.0408547	regulation of hematopoietic progenitor cell differentiation
										GO:0046875	cl_7	0.0416994	ephrin receptor binding
										GO:0036126	cl_7	0.0456871	sperm flagellum
										GO:0002066	cl_7	0.0488335	columnar/cuboidal epithelial cell development
										GO:0006388	cl_7	0.0488335	tRNA splicing, via endonucleolytic cleavage and ligation
										GO:0006515	cl_7	0.0488335	protein quality control for misfolded or incompletely synthesized proteins
										GO:0014032	cl_7	0.0488335	neural crest cell development
										GO:0017145	cl_7	0.0488335	stem cell division
										GO:0045842	cl_7	0.0488335	positive regulation of mitotic metaphase/anaphase transition
										GO:0046638	cl_7	0.0488335	positive regulation of alpha-beta T cell differentiation
										GO:0048146	cl_7	0.0488335	positive regulation of fibroblast proliferation
										GO:0051898	cl_7	0.0488335	negative regulation of protein kinase B signaling
										GO:0008641	cl_7	0.0498397	ubiquitin-like modifier activating enzyme activity
										GO:0016868	cl_7	0.0498397	intramolecular transferase activity, phosphotransferases
										GO:0043495	cl_7	0.0498397	protein membrane anchor
										GO:0099106	cl_7	0.0498397	ion channel regulator activity
										GO:0033276	cl_71	3.35863e-05	transcription factor TFTC complex
										GO:0017056	cl_71	4.37432e-05	structural constituent of nuclear pore
										GO:0042382	cl_71	8.59114e-05	paraspeckles
										GO:0016363	cl_71	0.000160585	nuclear matrix
										GO:0031965	cl_71	0.000198565	nuclear membrane
										GO:0030914	cl_71	0.000679739	STAGA complex
										GO:0031080	cl_71	0.000679739	nuclear pore outer ring
										GO:0006913	cl_71	0.00128434	nucleocytoplasmic transport
										GO:1903508	cl_71	0.00177489	positive regulation of nucleic acid-templated transcription
										GO:0005634	cl_71	0.00286268	nucleus
										GO:0003682	cl_71	0.00340966	chromatin binding
										GO:0045091	cl_71	0.00448469	regulation of single stranded viral RNA replication via double stranded DNA intermediate
										GO:0003916	cl_71	0.00478957	DNA topoisomerase activity
										GO:0006979	cl_71	0.00499279	response to oxidative stress
										GO:0006974	cl_71	0.00564533	cellular response to DNA damage stimulus
										GO:0000792	cl_71	0.00628597	heterochromatin
										GO:0006265	cl_71	0.00663332	DNA topological change
										GO:0000124	cl_71	0.0085711	SAGA complex
										GO:0003713	cl_71	0.00869285	transcription coactivator activity
										GO:0051292	cl_71	0.00915746	nuclear pore complex assembly
										GO:0030374	cl_71	0.00942811	nuclear receptor transcription coactivator activity
										GO:0000398	cl_71	0.0115824	mRNA splicing, via spliceosome
										GO:2000036	cl_71	0.0120404	regulation of stem cell population maintenance
										GO:0047485	cl_71	0.0123393	protein N-terminus binding
										GO:0035264	cl_71	0.0127708	multicellular organism growth
										GO:0005671	cl_71	0.014302	Ada2/Gcn5/Ada3 transcription activator complex
										GO:0071014	cl_71	0.014302	post-mRNA release spliceosomal complex
										GO:0001843	cl_71	0.0152658	neural tube closure
										GO:0016973	cl_71	0.0152658	poly(A)+ mRNA export from nucleus
										GO:0005643	cl_71	0.0155462	nuclear pore
										GO:0006355	cl_71	0.0176185	regulation of transcription, DNA-templated
										GO:2000177	cl_71	0.0188179	regulation of neural precursor cell proliferation
										GO:0070888	cl_71	0.0200511	E-box binding
										GO:0034399	cl_71	0.0209908	nuclear periphery
										GO:0016574	cl_71	0.0211921	histone ubiquitination
										GO:0008270	cl_71	0.022699	zinc ion binding
										GO:0000976	cl_71	0.0239556	transcription regulatory region sequence-specific DNA binding
										GO:0008013	cl_71	0.024157	beta-catenin binding
										GO:0001822	cl_71	0.0312854	kidney development
										GO:0043524	cl_71	0.0312854	negative regulation of neuron apoptotic process
										GO:0000784	cl_71	0.0360499	nuclear chromosome, telomeric region
										GO:0005669	cl_71	0.0384872	transcription factor TFIID complex
										GO:0071339	cl_71	0.0384872	MLL1 complex
										GO:0070198	cl_71	0.0461742	protein localization to chromosome, telomeric region
										GO:0031519	cl_71	0.0485379	PcG protein complex
										GO:0009982	cl_74	4.42279e-05	pseudouridine synthase activity
										GO:0001522	cl_74	0.000106367	pseudouridine synthesis
										GO:0035510	cl_74	0.0108837	DNA dealkylation
										GO:1901532	cl_74	0.0108837	regulation of hematopoietic progenitor cell differentiation
										GO:0043621	cl_74	0.011726	protein self-association
										GO:0035561	cl_74	0.013049	regulation of chromatin binding
										GO:0019104	cl_74	0.0140579	DNA N-glycosylase activity
										GO:0060218	cl_74	0.0152105	hematopoietic stem cell differentiation
										GO:0005080	cl_74	0.0163854	protein kinase C binding
										GO:0007498	cl_74	0.0173682	mesoderm development
										GO:0030983	cl_74	0.0187086	mismatched DNA binding
										GO:0045995	cl_74	0.0238188	regulation of embryonic development
										GO:2000736	cl_74	0.0238188	regulation of stem cell differentiation
										GO:0000154	cl_74	0.0259614	rRNA modification
										GO:0016556	cl_74	0.0323667	mRNA modification
										GO:0006298	cl_74	0.0344943	mismatch repair
										GO:0032091	cl_74	0.0366182	negative regulation of protein binding
										GO:0044728	cl_74	0.0387383	DNA methylation or demethylation
										GO:0036002	cl_74	0.0394199	pre-mRNA binding
										GO:0070988	cl_74	0.0450762	demethylation
										GO:0006284	cl_74	0.0471815	base-excision repair
										GO:0006400	cl_74	0.049283	tRNA modification
										GO:0044271	cl_75	0.00568787	cellular nitrogen compound biosynthetic process
										GO:0019438	cl_75	0.00960916	aromatic compound biosynthetic process
										GO:0001101	cl_75	0.0109408	response to acid chemical
										GO:0018130	cl_75	0.0115236	heterocycle biosynthetic process
										GO:0019430	cl_75	0.013049	removal of superoxide radicals
										GO:0032755	cl_75	0.013049	positive regulation of interleukin-6 production
										GO:0044106	cl_75	0.013049	cellular amine metabolic process
										GO:0009893	cl_75	0.0144506	positive regulation of metabolic process
										GO:0046173	cl_75	0.0156417	polyol biosynthetic process
										GO:0051341	cl_75	0.0156417	regulation of oxidoreductase activity
										GO:1901031	cl_75	0.0156417	regulation of response to reactive oxygen species
										GO:0090322	cl_75	0.0182287	regulation of superoxide metabolic process
										GO:0005739	cl_75	0.0192193	mitochondrion
										GO:0005774	cl_75	0.0192549	vacuolar membrane
										GO:0097329	cl_75	0.02081	response to antimetabolite
										GO:0030316	cl_75	0.0233857	osteoclast differentiation
										GO:0097306	cl_75	0.0233857	cellular response to alcohol
										GO:0019905	cl_75	0.0251853	syntaxin binding
										GO:0097164	cl_75	0.0259557	ammonium ion metabolic process
										GO:0030864	cl_75	0.0298232	cortical actin cytoskeleton
										GO:0000979	cl_75	0.0307096	RNA polymerase II core promoter sequence-specific DNA binding
										GO:0071229	cl_75	0.0310789	cellular response to acid chemical
										GO:0016765	cl_75	0.033462	transferase activity, transferring alkyl or aryl (other than methyl) groups
										GO:0098586	cl_75	0.0336321	cellular response to virus
										GO:1900407	cl_75	0.0336321	regulation of cellular response to oxidative stress
										GO:0097327	cl_75	0.0387216	response to antineoplastic agent
										GO:1901362	cl_75	0.0399445	organic cyclic compound biosynthetic process
										GO:0006575	cl_75	0.0412579	cellular modified amino acid metabolic process
										GO:0002312	cl_75	0.0463139	B cell activation involved in immune response
										GO:1901981	cl_75	0.0498397	phosphatidylinositol phosphate binding
										GO:0051292	cl_76	0.00094287	nuclear pore complex assembly
										GO:0000785	cl_76	0.00124241	chromatin
										GO:0031080	cl_76	0.0015599	nuclear pore outer ring
										GO:0006355	cl_76	0.0035297	regulation of transcription, DNA-templated
										GO:0003700	cl_76	0.00503963	DNA-binding transcription factor activity
										GO:0072686	cl_76	0.00538157	mitotic spindle
										GO:0051301	cl_76	0.00590227	cell division
										GO:0008017	cl_76	0.00881574	microtubule binding
										GO:0000775	cl_76	0.0092801	chromosome, centromeric region
										GO:0042752	cl_76	0.00975587	regulation of circadian rhythm
										GO:0000281	cl_76	0.0106416	mitotic cytokinesis
										GO:0000819	cl_76	0.0109513	sister chromatid segregation
										GO:0016363	cl_76	0.0131519	nuclear matrix
										GO:0003712	cl_76	0.0135552	transcription coregulator activity
										GO:0002218	cl_76	0.016665	activation of innate immune response
										GO:0000776	cl_76	0.0257448	kinetochore
										GO:0008278	cl_76	0.0340249	cohesin complex
										GO:0042382	cl_76	0.0340249	paraspeckles
										GO:0070775	cl_76	0.0340249	H3 histone acetyltransferase complex
										GO:0000712	cl_76	0.0344943	resolution of meiotic recombination intermediates
										GO:0000972	cl_76	0.0344943	transcription-dependent tethering of RNA polymerase II gene DNA at nuclear periphery
										GO:0010826	cl_76	0.0344943	negative regulation of centrosome duplication
										GO:0045091	cl_76	0.0344943	regulation of single stranded viral RNA replication via double stranded DNA intermediate
										GO:0051256	cl_76	0.0344943	mitotic spindle midzone assembly
										GO:0060395	cl_76	0.0344943	SMAD protein signal transduction
										GO:0071425	cl_76	0.0344943	hematopoietic stem cell proliferation
										GO:1905462	cl_76	0.0344943	regulation of DNA duplex unwinding
										GO:0003916	cl_76	0.037136	DNA topoisomerase activity
										GO:0043014	cl_76	0.037136	alpha-tubulin binding
										GO:0042826	cl_76	0.0384463	histone deacetylase binding
										GO:0006265	cl_76	0.0412579	DNA topological change
										GO:0030174	cl_76	0.0412579	regulation of DNA-dependent DNA replication initiation
										GO:0031111	cl_76	0.0412579	negative regulation of microtubule polymerization or depolymerization
										GO:0043981	cl_76	0.0412579	histone H4-K5 acetylation
										GO:0043982	cl_76	0.0412579	histone H4-K8 acetylation
										GO:1902175	cl_76	0.0412579	regulation of oxidative stress-induced intrinsic apoptotic signaling pathway
										GO:2000648	cl_76	0.0412579	positive regulation of stem cell proliferation
										GO:0008301	cl_76	0.0444064	DNA binding, bending
										GO:0043015	cl_76	0.0444064	gamma-tubulin binding
										GO:0031234	cl_76	0.0473284	extrinsic component of cytoplasmic side of plasma membrane
										GO:0030101	cl_76	0.0479771	natural killer cell activation
										GO:0044154	cl_76	0.0479771	histone H3-K14 acetylation
										GO:0051988	cl_76	0.0479771	regulation of attachment of spindle microtubules to kinetochore
										GO:0072710	cl_76	0.0479771	response to hydroxyurea
										GO:0090239	cl_76	0.0479771	regulation of histone H4 acetylation
										GO:0031072	cl_77	2.14288e-05	heat shock protein binding
										GO:0005829	cl_77	7.36384e-05	cytosol
										GO:0042026	cl_77	0.00119865	protein refolding
										GO:0006626	cl_77	0.00159076	protein targeting to mitochondrion
										GO:0051082	cl_77	0.00183128	unfolded protein binding
										GO:0030521	cl_77	0.00502727	androgen receptor signaling pathway
										GO:0051087	cl_77	0.00764336	chaperone binding
										GO:0001655	cl_77	0.00922941	urogenital system development
										GO:0009408	cl_77	0.00922941	response to heat
										GO:0000413	cl_77	0.012295	protein peptidyl-prolyl isomerization
										GO:0003755	cl_77	0.0126807	peptidyl-prolyl cis-trans isomerase activity
										GO:0051219	cl_77	0.0150092	phosphoprotein binding
										GO:0048732	cl_77	0.0169795	gland development
										GO:0016020	cl_77	0.0203484	membrane
										GO:0046395	cl_77	0.0294991	carboxylic acid catabolic process
										GO:0006047	cl_77	0.0387383	UDP-N-acetylglucosamine metabolic process
										GO:0006144	cl_77	0.0387383	purine nucleobase metabolic process
										GO:0014902	cl_77	0.0387383	myotube differentiation
										GO:0019068	cl_77	0.0387383	virion assembly
										GO:0051289	cl_77	0.0387383	protein homotetramerization
										GO:0017162	cl_77	0.0394199	aryl hydrocarbon receptor binding
										GO:0043024	cl_77	0.0394199	ribosomal small subunit binding
										GO:0000159	cl_77	0.0456871	protein phosphatase type 2A complex
										GO:0005771	cl_77	0.0456871	multivesicular body
										GO:0005923	cl_77	0.0456871	bicellular tight junction
										GO:0001541	cl_77	0.0463139	ovarian follicle development
										GO:0001731	cl_77	0.0463139	formation of translation preinitiation complex
										GO:0006730	cl_77	0.0463139	one-carbon metabolic process
										GO:0006766	cl_77	0.0463139	vitamin metabolic process
										GO:0009062	cl_77	0.0463139	fatty acid catabolic process
										GO:0009263	cl_77	0.0463139	deoxyribonucleotide biosynthetic process
										GO:0009394	cl_77	0.0463139	2'-deoxyribonucleotide metabolic process
										GO:0014068	cl_77	0.0463139	positive regulation of phosphatidylinositol 3-kinase signaling
										GO:0019395	cl_77	0.0463139	fatty acid oxidation
										GO:0045214	cl_77	0.0463139	sarcomere organization
										GO:0017137	cl_77	0.0471263	Rab GTPase binding
										GO:0000462	cl_8	7.61856e-06	maturation of SSU-rRNA from tricistronic rRNA transcript (SSU-rRNA, 5.8S rRNA, LSU-rRNA)
										GO:0045943	cl_8	0.000170647	positive regulation of transcription by RNA polymerase I
										GO:0030686	cl_8	0.00109232	90S preribosome
										GO:0005730	cl_8	0.00124204	nucleolus
										GO:0006364	cl_8	0.00175225	rRNA processing
										GO:0032040	cl_8	0.00202674	small-subunit processome
										GO:0044452	cl_8	0.0104403	nucleolar part
										GO:0003735	cl_834	9.70241e-09	structural constituent of ribosome
										GO:0019843	cl_834	3.51609e-08	rRNA binding
										GO:0022627	cl_834	4.37486e-08	cytosolic small ribosomal subunit
										GO:0006412	cl_834	1.71335e-05	translation
										GO:0048027	cl_834	0.000460027	mRNA 5'-UTR binding
										GO:0014069	cl_834	0.000560471	postsynaptic density
										GO:0000028	cl_834	0.0152105	ribosomal small subunit assembly
										GO:0045182	cl_834	0.0233417	translation regulator activity
										GO:0033119	cl_834	0.0238188	negative regulation of RNA splicing
										GO:0042788	cl_834	0.0298232	polysomal ribosome
										GO:0000462	cl_834	0.0471815	maturation of SSU-rRNA from tricistronic rRNA transcript (SSU-rRNA, 5.8S rRNA, LSU-rRNA)
										GO:0032040	cl_88	5.89494e-23	small-subunit processome
										GO:0005730	cl_88	2.01864e-12	nucleolus
										GO:0034388	cl_88	1.17699e-10	Pwp2p-containing subcomplex of 90S preribosome
										GO:0000462	cl_88	8.2652e-10	maturation of SSU-rRNA from tricistronic rRNA transcript (SSU-rRNA, 5.8S rRNA, LSU-rRNA)
										GO:0042254	cl_88	1.57524e-09	ribosome biogenesis
										GO:0030686	cl_88	9.1331e-09	90S preribosome
										GO:0006364	cl_88	3.23996e-08	rRNA processing
										GO:0030515	cl_88	2.72739e-06	snoRNA binding
										GO:0005732	cl_88	1.14971e-05	small nucleolar ribonucleoprotein complex
										GO:0030490	cl_88	2.86448e-05	maturation of SSU-rRNA
										GO:0034511	cl_88	5.79129e-05	U3 snoRNA binding
										GO:0044452	cl_88	0.000904567	nucleolar part
										GO:0030688	cl_88	0.00176126	preribosome, small subunit precursor
										GO:0000479	cl_88	0.00214338	endonucleolytic cleavage of tricistronic rRNA transcript (SSU-rRNA, 5.8S rRNA, LSU-rRNA)
										GO:0005697	cl_88	0.00414038	telomerase holoenzyme complex
										GO:0000154	cl_88	0.00652381	rRNA modification
										GO:0000466	cl_88	0.0101814	maturation of 5.8S rRNA from tricistronic rRNA transcript (SSU-rRNA, 5.8S rRNA, LSU-rRNA)
										GO:0030687	cl_88	0.02026	preribosome, large subunit precursor
										GO:0031965	cl_88	0.0279887	nuclear membrane
										GO:0003676	cl_88	0.0368691	nucleic acid binding
										GO:0009982	cl_88	0.0462454	pseudouridine synthase activity
										GO:1990226	cl_88	0.0462454	histone methyltransferase binding
										GO:0032300	cl_90	0.0128698	mismatch repair complex
										GO:0005657	cl_90	0.0224322	replication fork
										GO:1990391	cl_90	0.0256836	DNA repair complex
										GO:0000307	cl_90	0.038212	cyclin-dependent protein kinase holoenzyme complex
										GO:0043596	cl_90	0.0444655	nuclear replication fork
										GO:0030686	cl_92	4.20564e-08	90S preribosome
										GO:0044452	cl_92	5.69978e-08	nucleolar part
										GO:0006364	cl_92	3.43188e-07	rRNA processing
										GO:0032040	cl_92	1.17976e-05	small-subunit processome
										GO:0030515	cl_92	0.000126804	snoRNA binding
										GO:0003723	cl_92	0.00168526	RNA binding
										GO:0005730	cl_92	0.0105171	nucleolus
										GO:0031616	cl_92	0.0234932	spindle pole centrosome
										GO:0042274	cl_92	0.0237561	ribosomal small subunit biogenesis
										GO:0040031	cl_92	0.0238188	snRNA modification
										GO:0097064	cl_92	0.0238188	ncRNA export from nucleus
										GO:0035198	cl_92	0.0279507	miRNA binding
										GO:0007000	cl_92	0.0285201	nucleolus organization
										GO:0000028	cl_92	0.033201	ribosomal small subunit assembly
										GO:0003676	cl_92	0.0349922	nucleic acid binding
										GO:0070034	cl_92	0.0371101	telomerase RNA binding
										GO:0001522	cl_92	0.0378612	pseudouridine synthesis
										GO:0005697	cl_92	0.0419252	telomerase holoenzyme complex
										GO:0035196	cl_92	0.0471206	production of miRNAs involved in gene silencing by miRNA
										GO:0070935	cl_93	5.7082e-05	3'-UTR-mediated mRNA stabilization
										GO:0010494	cl_93	0.000922787	cytoplasmic stress granule
										GO:0044271	cl_93	0.00568787	cellular nitrogen compound biosynthetic process
										GO:0097157	cl_93	0.011726	pre-mRNA intronic binding
										GO:0019438	cl_93	0.0127957	aromatic compound biosynthetic process
										GO:0035198	cl_93	0.0140579	miRNA binding
										GO:0046148	cl_93	0.0152105	pigment biosynthetic process
										GO:0060964	cl_93	0.0152105	regulation of gene silencing by miRNA
										GO:0018130	cl_93	0.0153401	heterocycle biosynthetic process
										GO:0008266	cl_93	0.0163854	poly(U) RNA binding
										GO:0018198	cl_93	0.0173682	peptidyl-cysteine modification
										GO:2000036	cl_93	0.0173682	regulation of stem cell population maintenance
										GO:0035925	cl_93	0.0187086	mRNA 3'-UTR AU-rich region binding
										GO:0030308	cl_93	0.0216724	negative regulation of cell growth
										GO:0043921	cl_93	0.0216724	modulation by host of viral transcription
										GO:0045182	cl_93	0.0233417	translation regulator activity
										GO:0048026	cl_93	0.0238188	positive regulation of mRNA splicing, via spliceosome
										GO:0060969	cl_93	0.0238188	negative regulation of gene silencing
										GO:0061157	cl_93	0.0238188	mRNA destabilization
										GO:0034063	cl_93	0.0259614	stress granule assembly
										GO:0048525	cl_93	0.0259614	negative regulation of viral process
										GO:0016765	cl_93	0.0279572	transferase activity, transferring alkyl or aryl (other than methyl) groups
										GO:0042307	cl_93	0.0281002	positive regulation of protein import into nucleus
										GO:0006998	cl_93	0.0323667	nuclear envelope organization
										GO:0098978	cl_93	0.0361203	glutamatergic synapse
										GO:0051260	cl_93	0.0387383	protein homooligomerization
										GO:0003730	cl_93	0.0391378	mRNA 3'-UTR binding
										GO:0017148	cl_93	0.0415078	negative regulation of translation
										GO:0009266	cl_93	0.0471815	response to temperature stimulus
										GO:0042752	cl_93	0.0471815	regulation of circadian rhythm
										GO:1902806	cl_93	0.049283	regulation of cell cycle G1/S phase transition
										GO:0000786	cl_99	4.45143e-05	nucleosome
										GO:0003916	cl_99	9.27035e-05	DNA topoisomerase activity
										GO:0006265	cl_99	0.000204538	DNA topological change
										GO:0031936	cl_99	0.00048789	negative regulation of chromatin silencing
										GO:0031492	cl_99	0.000505079	nucleosomal DNA binding
										GO:0016584	cl_99	0.000608618	nucleosome positioning
										GO:0034451	cl_99	0.00176433	centriolar satellite
										GO:0045910	cl_99	0.00277706	negative regulation of DNA recombination
										GO:0007059	cl_99	0.00290603	chromosome segregation
										GO:0030261	cl_99	0.00362752	chromosome condensation
										GO:0003690	cl_99	0.00455667	double-stranded DNA binding
										GO:0006334	cl_99	0.00681296	nucleosome assembly
										GO:0031616	cl_99	0.0192549	spindle pole centrosome
										GO:0035510	cl_99	0.0195222	DNA dealkylation
										GO:0050661	cl_99	0.0261058	NADP binding
										GO:0042645	cl_99	0.0268641	mitochondrial nucleoid
										GO:0031491	cl_99	0.0281013	nucleosome binding
										GO:0043204	cl_99	0.030649	perikaryon
										GO:0035066	cl_99	0.0310722	positive regulation of histone acetylation
										GO:0003677	cl_99	0.0312818	DNA binding
										GO:0005694	cl_99	0.0340352	chromosome
										GO:0051382	cl_99	0.0348952	kinetochore assembly
										GO:0051287	cl_99	0.0421234	NAD binding
										GO:0034501	cl_99	0.0425011	protein localization to kinetochore
										GO_BP_term	variable	p_value	#N/A
										GO_MF_term	variable	p_value	#N/A

### Sheet: k-means
GO ID	cluster k=6	p value	GO term
GO:0003723	cl_1	7.07388e-07	RNA binding
GO:0005654	cl_1	8.08788e-07	nucleoplasm
GO:0000176	cl_1	7.38661e-06	nuclear exosome (RNase complex)
GO:0005634	cl_1	1.51196e-05	nucleus
GO:0005685	cl_1	2.59589e-05	U1 snRNP
GO:0006367	cl_1	6.87778e-05	transcription initiation from RNA polymerase II promoter
GO:0000467	cl_1	8.39941e-05	exonucleolytic trimming to generate mature 3'-end of 5.8S rRNA from tricistronic rRNA transcript (SSU-rRNA, 5.8S rRNA, LSU-rRNA)
GO:0071035	cl_1	8.39941e-05	nuclear polyadenylation-dependent rRNA catabolic process
GO:0071038	cl_1	8.39941e-05	nuclear polyadenylation-dependent tRNA catabolic process
GO:0000177	cl_1	8.85642e-05	cytoplasmic exosome (RNase complex)
GO:0000439	cl_1	8.85642e-05	transcription factor TFIIH core complex
GO:0005675	cl_1	8.85642e-05	transcription factor TFIIH holo complex
GO:0005687	cl_1	8.85642e-05	U4 snRNP
GO:0046540	cl_1	0.000123972	U4/U6 x U5 tri-snRNP complex
GO:0005788	cl_1	0.000254152	endoplasmic reticulum lumen
GO:0005686	cl_1	0.000388657	U2 snRNP
GO:0005689	cl_1	0.000388657	U12-type spliceosomal complex
GO:0033567	cl_1	0.00040303	DNA replication, Okazaki fragment processing
GO:0034427	cl_1	0.00040303	nuclear-transcribed mRNA catabolic process, exonucleolytic, 3'-5'
GO:0034475	cl_1	0.00040303	U4 snRNA 3'-end processing
GO:0034663	cl_1	0.00042118	endoplasmic reticulum chaperone complex
GO:0031126	cl_1	0.000483104	snoRNA 3'-end processing
GO:0000790	cl_1	0.000683684	nuclear chromatin
GO:0000122	cl_1	0.0008394	negative regulation of transcription by RNA polymerase II
GO:0000387	cl_1	0.0010916	spliceosomal snRNP assembly
GO:0005682	cl_1	0.00121761	U5 snRNP
GO:0048024	cl_1	0.00142467	regulation of mRNA splicing, via spliceosome
GO:0034719	cl_1	0.00166918	SMN-Sm protein complex
GO:0032392	cl_1	0.00179096	DNA geometric change
GO:0034708	cl_1	0.00190075	methyltransferase complex
GO:0006271	cl_1	0.00190897	DNA strand elongation involved in DNA replication
GO:0019908	cl_1	0.00198781	nuclear cyclin-dependent protein kinase holoenzyme complex
GO:0016891	cl_1	0.00199478	endoribonuclease activity, producing 5'-phosphomonoesters
GO:0043928	cl_1	0.00199821	exonucleolytic nuclear-transcribed mRNA catabolic process involved in deadenylation-dependent decay
GO:0070935	cl_1	0.00199821	3'-UTR-mediated mRNA stabilization
GO:0042555	cl_1	0.00208426	MCM complex
GO:0006284	cl_1	0.00230491	base-excision repair
GO:0000400	cl_1	0.00243027	four-way junction DNA binding
GO:0008174	cl_1	0.00243027	mRNA methyltransferase activity
GO:0003727	cl_1	0.00267644	single-stranded RNA binding
GO:0006270	cl_1	0.00320505	DNA replication initiation
GO:0007275	cl_1	0.00327973	multicellular organism development
GO:0006401	cl_1	0.00333237	RNA catabolic process
GO:0045292	cl_1	0.00343672	mRNA cis splicing, via spliceosome
GO:0000381	cl_1	0.00355624	regulation of alternative mRNA splicing, via spliceosome
GO:0034244	cl_1	0.00392464	negative regulation of transcription elongation from RNA polymerase II promoter
GO:0003677	cl_1	0.00421207	DNA binding
GO:0001227	cl_1	0.00500533	DNA-binding transcription repressor activity, RNA polymerase II-specific
GO:0005657	cl_1	0.00510817	replication fork
GO:0006289	cl_1	0.00540704	nucleotide-excision repair
GO:0000727	cl_1	0.00578598	double-strand break repair via break-induced replication
GO:0000731	cl_1	0.00578598	DNA synthesis involved in DNA repair
GO:0032211	cl_1	0.00578598	negative regulation of telomere maintenance via telomerase
GO:0016925	cl_1	0.00582362	protein sumoylation
GO:0005669	cl_1	0.00601418	transcription factor TFIID complex
GO:0005736	cl_1	0.00602393	RNA polymerase I complex
GO:0035098	cl_1	0.00602393	ESC/E(Z) complex
GO:0017069	cl_1	0.00622913	snRNA binding
GO:0003899	cl_1	0.00697632	DNA-directed 5'-3' RNA polymerase activity
GO:0017070	cl_1	0.00697632	U6 snRNA binding
GO:0017116	cl_1	0.00697632	single-stranded DNA-dependent ATP-dependent DNA helicase activity
GO:0022625	cl_1	0.00698888	cytosolic large ribosomal subunit
GO:0006310	cl_1	0.00777064	DNA recombination
GO:0090575	cl_1	0.00795727	RNA polymerase II transcription factor complex
GO:0071033	cl_1	0.00804117	nuclear retention of pre-mRNA at the site of transcription
GO:0030219	cl_1	0.00804426	megakaryocyte differentiation
GO:1902969	cl_1	0.0080846	mitotic DNA replication
GO:0000243	cl_1	0.00831399	commitment complex
GO:0034709	cl_1	0.00831399	methylosome
GO:0001228	cl_1	0.00834124	DNA-binding transcription activator activity, RNA polymerase II-specific
GO:0005730	cl_1	0.00911475	nucleolus
GO:0071013	cl_1	0.00927574	catalytic step 2 spliceosome
GO:0009982	cl_1	0.00939233	pseudouridine synthase activity
GO:0019789	cl_1	0.00939233	SUMO transferase activity
GO:0044389	cl_1	0.00968509	ubiquitin-like protein ligase binding
GO:0000978	cl_1	0.00976044	RNA polymerase II proximal promoter sequence-specific DNA binding
GO:0019538	cl_1	0.009914	protein metabolic process
GO:0032508	cl_1	0.00997396	DNA duplex unwinding
GO:0001510	cl_1	0.0123617	RNA methylation
GO:0001522	cl_1	0.0127806	pseudouridine synthesis
GO:0032993	cl_1	0.0138249	protein-DNA complex
GO:0016607	cl_1	0.0143747	nuclear speck
GO:0030324	cl_1	0.0145266	lung development
GO:0070936	cl_1	0.0146704	protein K48-linked ubiquitination
GO:0035925	cl_1	0.0152789	mRNA 3'-UTR AU-rich region binding
GO:0071004	cl_1	0.0153215	U2-type prespliceosome
GO:0006139	cl_1	0.0172747	nucleobase-containing compound metabolic process
GO:0003688	cl_1	0.018699	DNA replication origin binding
GO:0071897	cl_1	0.018923	DNA biosynthetic process
GO:0016605	cl_1	0.0192135	PML body
GO:0071005	cl_1	0.0192135	U2-type precatalytic spliceosome
GO:0090305	cl_1	0.0200419	nucleic acid phosphodiester bond hydrolysis
GO:0006267	cl_1	0.0201271	pre-replicative complex assembly involved in nuclear cell cycle DNA replication
GO:0006370	cl_1	0.0201271	7-methylguanosine mRNA capping
GO:0035561	cl_1	0.0201271	regulation of chromatin binding
GO:0043536	cl_1	0.0201271	positive regulation of blood vessel endothelial cell migration
GO:0043687	cl_1	0.0201271	post-translational protein modification
GO:0071157	cl_1	0.0201271	negative regulation of cell cycle arrest
GO:0072711	cl_1	0.0201271	cellular response to hydroxyurea
GO:0005665	cl_1	0.0207735	RNA polymerase II, core complex
GO:0031390	cl_1	0.0207735	Ctf18 RFC-like complex
GO:0034518	cl_1	0.0207735	RNA cap binding complex
GO:0090502	cl_1	0.0214122	RNA phosphodiester bond hydrolysis, endonucleolytic
GO:0090503	cl_1	0.022877	RNA phosphodiester bond hydrolysis, exonucleolytic
GO:0003887	cl_1	0.0233164	DNA-directed DNA polymerase activity
GO:0005178	cl_1	0.0233164	integrin binding
GO:0008301	cl_1	0.0233164	DNA binding, bending
GO:0035518	cl_1	0.0238505	histone H2A monoubiquitination
GO:1990837	cl_1	0.0241753	sequence-specific double-stranded DNA binding
GO:0007029	cl_1	0.0242268	endoplasmic reticulum organization
GO:0016070	cl_1	0.0244494	RNA metabolic process
GO:0000398	cl_1	0.0244879	mRNA splicing, via spliceosome
GO:0030176	cl_1	0.0247414	integral component of endoplasmic reticulum membrane
GO:0016581	cl_1	0.0252556	NuRD complex
GO:0042826	cl_1	0.0272547	histone deacetylase binding
GO:0001102	cl_1	0.0282742	RNA polymerase II activating transcription factor binding
GO:0071028	cl_1	0.0306041	nuclear mRNA surveillance
GO:0016556	cl_1	0.0306497	mRNA modification
GO:0006959	cl_1	0.0306797	humoral immune response
GO:1901653	cl_1	0.0319305	cellular response to peptide
GO:0000079	cl_1	0.0372087	regulation of cyclin-dependent protein serine/threonine kinase activity
GO:0002455	cl_1	0.0392486	humoral immune response mediated by circulating immunoglobulin
GO:0031519	cl_1	0.0398634	PcG protein complex
GO:0009897	cl_1	0.0410236	external side of plasma membrane
GO:0003697	cl_1	0.0430704	single-stranded DNA binding
GO:0097526	cl_1	0.0435121	spliceosomal tri-snRNP complex
GO:0035821	cl_1	0.0436746	modification of morphology or physiology of other organism
GO:0044839	cl_1	0.043764	cell cycle G2/M phase transition
GO:0051972	cl_1	0.0439958	regulation of telomerase activity
GO:0001654	cl_1	0.044375	eye development
GO:0019359	cl_1	0.0444532	nicotinamide nucleotide biosynthetic process
GO:0034968	cl_1	0.0448299	histone lysine methylation
GO:0000175	cl_1	0.0451033	3'-5'-exoribonuclease activity
GO:0016251	cl_1	0.0451033	RNA polymerase II general transcription initiation factor activity
GO:0070566	cl_1	0.0451033	adenylyltransferase activity
GO:0002253	cl_1	0.0451621	activation of immune response
GO:0051028	cl_1	0.0461582	mRNA transport
GO:0006400	cl_1	0.0465331	tRNA modification
GO:0005615	cl_1	0.0466556	extracellular space
GO:0017091	cl_1	0.0471785	AU-rich element binding
GO:0006376	cl_1	0.0473689	mRNA splice site selection
GO:1990904	cl_1	0.0477597	ribonucleoprotein complex
GO:0022857	cl_1	0.0480944	transmembrane transporter activity
GO:0005829	cl_2	2.42713e-15	cytosol
GO:0005737	cl_2	6.19409e-14	cytoplasm
GO:0006418	cl_2	2.37091e-11	tRNA aminoacylation for protein translation
GO:0004812	cl_2	3.61708e-11	aminoacyl-tRNA ligase activity
GO:0006898	cl_2	1.0692e-07	receptor-mediated endocytosis
GO:0017101	cl_2	2.82365e-07	aminoacyl-tRNA synthetase multienzyme complex
GO:0005844	cl_2	8.36457e-07	polysome
GO:0061640	cl_2	2.53466e-06	cytoskeleton-dependent cytokinesis
GO:0030131	cl_2	2.87789e-06	clathrin adaptor complex
GO:0005096	cl_2	3.12082e-06	GTPase activator activity
GO:0030132	cl_2	5.13954e-06	clathrin coat of coated pit
GO:0045334	cl_2	5.13954e-06	clathrin-coated endocytic vesicle
GO:0035615	cl_2	6.06346e-06	clathrin adaptor activity
GO:0001732	cl_2	9.162e-06	formation of cytoplasmic translation initiation complex
GO:0010494	cl_2	9.5758e-06	cytoplasmic stress granule
GO:0030125	cl_2	1.06645e-05	clathrin vesicle coat
GO:0043547	cl_2	2.05579e-05	positive regulation of GTPase activity
GO:0005940	cl_2	2.86181e-05	septin ring
GO:0031105	cl_2	2.86181e-05	septin complex
GO:0016282	cl_2	2.96422e-05	eukaryotic 43S preinitiation complex
GO:0017124	cl_2	4.96699e-05	SH3 domain binding
GO:0005852	cl_2	5.53882e-05	eukaryotic translation initiation factor 3 complex
GO:0051015	cl_2	6.47136e-05	actin filament binding
GO:0014069	cl_2	6.51719e-05	postsynaptic density
GO:0033290	cl_2	6.86668e-05	eukaryotic 48S preinitiation complex
GO:0030864	cl_2	7.60634e-05	cortical actin cytoskeleton
GO:0051020	cl_2	8.43687e-05	GTPase binding
GO:0005886	cl_2	0.000112201	plasma membrane
GO:0005769	cl_2	0.000130403	early endosome
GO:0003743	cl_2	0.000131389	translation initiation factor activity
GO:0061157	cl_2	0.000139203	mRNA destabilization
GO:0060090	cl_2	0.000144298	molecular adaptor activity
GO:0003924	cl_2	0.000171737	GTPase activity
GO:0005856	cl_2	0.000268017	cytoskeleton
GO:0007098	cl_2	0.000271207	centrosome cycle
GO:0075525	cl_2	0.000274635	viral translational termination-reinitiation
GO:0000049	cl_2	0.000301048	tRNA binding
GO:0008017	cl_2	0.000329284	microtubule binding
GO:0042147	cl_2	0.000339752	retrograde transport, endosome to Golgi
GO:0005768	cl_2	0.000381411	endosome
GO:0043022	cl_2	0.00041918	ribosome binding
GO:0015630	cl_2	0.00052853	microtubule cytoskeleton
GO:0031369	cl_2	0.00053459	translation initiation factor binding
GO:0005085	cl_2	0.00055523	guanyl-nucleotide exchange factor activity
GO:0044448	cl_2	0.000585523	cell cortex part
GO:0005525	cl_2	0.00060347	GTP binding
GO:0031256	cl_2	0.000655371	leading edge membrane
GO:0009988	cl_2	0.000674067	cell-cell recognition
GO:0007052	cl_2	0.000705043	mitotic spindle organization
GO:0007018	cl_2	0.000706153	microtubule-based movement
GO:0033059	cl_2	0.000766947	cellular pigmentation
GO:0030904	cl_2	0.000769769	retromer complex
GO:0005874	cl_2	0.000791874	microtubule
GO:0003774	cl_2	0.000797298	motor activity
GO:0031253	cl_2	0.000843637	cell projection membrane
GO:0034314	cl_2	0.000888846	Arp2/3 complex-mediated actin nucleation
GO:0019901	cl_2	0.00100931	protein kinase binding
GO:0030426	cl_2	0.0011198	growth cone
GO:0005813	cl_2	0.0011274	centrosome
GO:0007163	cl_2	0.00150926	establishment or maintenance of cell polarity
GO:0007041	cl_2	0.00151355	lysosomal transport
GO:1902117	cl_2	0.00151355	positive regulation of organelle assembly
GO:0072686	cl_2	0.00160633	mitotic spindle
GO:0071541	cl_2	0.00167217	eukaryotic translation initiation factor 3 complex, eIF3m
GO:0030027	cl_2	0.00204205	lamellipodium
GO:0048285	cl_2	0.00228003	organelle fission
GO:0030833	cl_2	0.00228297	regulation of actin filament polymerization
GO:0051225	cl_2	0.00234043	spindle assembly
GO:0000779	cl_2	0.00239289	condensed chromosome, centromeric region
GO:0006414	cl_2	0.00241033	translational elongation
GO:0034063	cl_2	0.00241033	stress granule assembly
GO:0050853	cl_2	0.00241033	B cell receptor signaling pathway
GO:0032154	cl_2	0.0024208	cleavage furrow
GO:0048365	cl_2	0.00282063	Rac GTPase binding
GO:0017148	cl_2	0.00305712	negative regulation of translation
GO:0007009	cl_2	0.00310329	plasma membrane organization
GO:0003746	cl_2	0.00352157	translation elongation factor activity
GO:0043005	cl_2	0.00396718	neuron projection
GO:0006413	cl_2	0.00411357	translational initiation
GO:0051301	cl_2	0.00486934	cell division
GO:0006446	cl_2	0.00497321	regulation of translational initiation
GO:0001726	cl_2	0.00500979	ruffle
GO:0098793	cl_2	0.00502855	presynapse
GO:0034613	cl_2	0.00515138	cellular protein localization
GO:0033962	cl_2	0.00520308	cytoplasmic mRNA processing body assembly
GO:0045577	cl_2	0.00520308	regulation of B cell differentiation
GO:0031116	cl_2	0.00526041	positive regulation of microtubule polymerization
GO:0005802	cl_2	0.00528235	trans-Golgi network
GO:0006892	cl_2	0.00575445	post-Golgi vesicle-mediated transport
GO:0010951	cl_2	0.00590001	negative regulation of endopeptidase activity
GO:0006450	cl_2	0.00592509	regulation of translational fidelity
GO:0032594	cl_2	0.00592509	protein transport within lipid bilayer
GO:0036465	cl_2	0.00592509	synaptic vesicle recycling
GO:0050885	cl_2	0.00592509	neuromuscular process controlling balance
GO:0005885	cl_2	0.00594071	Arp2/3 protein complex
GO:0030666	cl_2	0.00594071	endocytic vesicle membrane
GO:0030276	cl_2	0.0061035	clathrin binding
GO:0051716	cl_2	0.00720015	cellular response to stimulus
GO:0048812	cl_2	0.00728589	neuron projection morphogenesis
GO:0030427	cl_2	0.0074129	site of polarized growth
GO:0051653	cl_2	0.007427	spindle localization
GO:0051293	cl_2	0.00756638	establishment of spindle localization
GO:0030286	cl_2	0.00764818	dynein complex
GO:0010008	cl_2	0.00765996	endosome membrane
GO:0090287	cl_2	0.00767698	regulation of cellular response to growth factor stimulus
GO:0005819	cl_2	0.00782996	spindle
GO:0044441	cl_2	0.00793011	ciliary part
GO:0007020	cl_2	0.00807923	microtubule nucleation
GO:0007173	cl_2	0.00807923	epidermal growth factor receptor signaling pathway
GO:0000778	cl_2	0.00810633	condensed nuclear chromosome kinetochore
GO:0030175	cl_2	0.00810633	filopodium
GO:0045087	cl_2	0.00886457	innate immune response
GO:0005925	cl_2	0.00897055	focal adhesion
GO:0005516	cl_2	0.00912266	calmodulin binding
GO:0000922	cl_2	0.00943909	spindle pole
GO:0042098	cl_2	0.010838	T cell proliferation
GO:0048489	cl_2	0.0110375	synaptic vesicle transport
GO:0000212	cl_2	0.0110832	meiotic spindle organization
GO:0001731	cl_2	0.0110832	formation of translation preinitiation complex
GO:0014068	cl_2	0.0110832	positive regulation of phosphatidylinositol 3-kinase signaling
GO:0031365	cl_2	0.0110832	N-terminal protein amino acid modification
GO:0038202	cl_2	0.0110832	TORC1 signaling
GO:0045773	cl_2	0.0110832	positive regulation of axon extension
GO:0045948	cl_2	0.0110832	positive regulation of translational initiation
GO:0048259	cl_2	0.0110832	regulation of receptor-mediated endocytosis
GO:0071364	cl_2	0.0110832	cellular response to epidermal growth factor stimulus
GO:0075522	cl_2	0.0110832	IRES-dependent viral translational initiation
GO:1990126	cl_2	0.0110832	retrograde transport, endosome to plasma membrane
GO:2000637	cl_2	0.0110832	positive regulation of gene silencing by miRNA
GO:0032587	cl_2	0.0111116	ruffle membrane
GO:0003779	cl_2	0.0117868	actin binding
GO:0007411	cl_2	0.011831	axon guidance
GO:0004866	cl_2	0.0121943	endopeptidase inhibitor activity
GO:0035198	cl_2	0.0121943	miRNA binding
GO:0000281	cl_2	0.0129343	mitotic cytokinesis
GO:0034451	cl_2	0.0131117	centriolar satellite
GO:0035556	cl_2	0.0158245	intracellular signal transduction
GO:0031623	cl_2	0.0165414	receptor internalization
GO:0098609	cl_2	0.0172663	cell-cell adhesion
GO:0031032	cl_2	0.017797	actomyosin structure organization
GO:0005938	cl_2	0.017997	cell cortex
GO:0060236	cl_2	0.0180514	regulation of mitotic spindle organization
GO:0000289	cl_2	0.018146	nuclear-transcribed mRNA poly(A) tail shortening
GO:0099175	cl_2	0.018146	regulation of postsynapse organization
GO:1903078	cl_2	0.018146	positive regulation of protein localization to plasma membrane
GO:0001772	cl_2	0.0181912	immunological synapse
GO:0043197	cl_2	0.0181912	dendritic spine
GO:0005200	cl_2	0.0192806	structural constituent of cytoskeleton
GO:0016482	cl_2	0.020424	cytosolic transport
GO:0006886	cl_2	0.0204724	intracellular protein transport
GO:0051270	cl_2	0.0206151	regulation of cellular component movement
GO:0030136	cl_2	0.0206622	clathrin-coated vesicle
GO:0032153	cl_2	0.0207841	cell division site
GO:0061014	cl_2	0.0208491	positive regulation of mRNA catabolic process
GO:0030334	cl_2	0.0208747	regulation of cell migration
GO:0150034	cl_2	0.020971	distal axon
GO:0051650	cl_2	0.0212088	establishment of vesicle localization
GO:0005764	cl_2	0.0213055	lysosome
GO:0099003	cl_2	0.0213191	vesicle-mediated transport in synapse
GO:0050905	cl_2	0.0213646	neuromuscular process
GO:0050770	cl_2	0.0214739	regulation of axonogenesis
GO:0035308	cl_2	0.0216104	negative regulation of protein dephosphorylation
GO:0043410	cl_2	0.0217135	positive regulation of MAPK cascade
GO:0044449	cl_2	0.0218346	contractile fiber part
GO:0002250	cl_2	0.0219006	adaptive immune response
GO:0022406	cl_2	0.0219138	membrane docking
GO:0009725	cl_2	0.022053	response to hormone
GO:0001764	cl_2	0.0222758	neuron migration
GO:0032147	cl_2	0.0222958	activation of protein kinase activity
GO:0031252	cl_2	0.0225977	cell leading edge
GO:0036464	cl_2	0.0226594	cytoplasmic ribonucleoprotein granule
GO:0016020	cl_2	0.0251683	membrane
GO:0005509	cl_2	0.0261838	calcium ion binding
GO:0043025	cl_2	0.0262737	neuronal cell body
GO:0002275	cl_2	0.0271717	myeloid cell activation involved in immune response
GO:0006911	cl_2	0.0271717	phagocytosis, engulfment
GO:0032675	cl_2	0.0271717	regulation of interleukin-6 production
GO:0033628	cl_2	0.0271717	regulation of cell adhesion mediated by integrin
GO:0000796	cl_2	0.0272375	condensin complex
GO:0005903	cl_2	0.0272375	brush border
GO:0008021	cl_2	0.0272375	synaptic vesicle
GO:0071346	cl_2	0.0290819	cellular response to interferon-gamma
GO:0004672	cl_2	0.0294922	protein kinase activity
GO:0005547	cl_2	0.0297564	phosphatidylinositol-3,4,5-trisphosphate binding
GO:0031406	cl_2	0.0297564	carboxylic acid binding
GO:0000278	cl_2	0.0302008	mitotic cell cycle
GO:0045727	cl_2	0.0306619	positive regulation of translation
GO:0007015	cl_2	0.0331141	actin filament organization
GO:0030425	cl_2	0.0354976	dendrite
GO:0006915	cl_2	0.0357422	apoptotic process
GO:0007051	cl_2	0.0359738	spindle organization
GO:0008360	cl_2	0.0369904	regulation of cell shape
GO:0047496	cl_2	0.038156	vesicle transport along microtubule
GO:0051315	cl_2	0.038156	attachment of mitotic spindle microtubules to kinetochore
GO:0000940	cl_2	0.0382457	condensed chromosome outer kinetochore
GO:0007155	cl_2	0.0382788	cell adhesion
GO:0033267	cl_2	0.0387675	axon part
GO:0030496	cl_2	0.0392085	midbody
GO:0051983	cl_2	0.0394141	regulation of chromosome segregation
GO:0051321	cl_2	0.0396133	meiotic cell cycle
GO:0032155	cl_2	0.0398464	cell division site part
GO:0015629	cl_2	0.0399919	actin cytoskeleton
GO:0003777	cl_2	0.040384	microtubule motor activity
GO:0050920	cl_2	0.0405211	regulation of chemotaxis
GO:1990138	cl_2	0.0405545	neuron projection extension
GO:0007249	cl_2	0.0406402	I-kappaB kinase/NF-kappaB signaling
GO:0050777	cl_2	0.0410535	negative regulation of immune response
GO:0002761	cl_2	0.0410872	regulation of myeloid leukocyte differentiation
GO:0051383	cl_2	0.0411888	kinetochore organization
GO:0002699	cl_2	0.0412788	positive regulation of immune effector process
GO:0005524	cl_2	0.0423876	ATP binding
GO:0003730	cl_2	0.0429688	mRNA 3'-UTR binding
GO:0060271	cl_2	0.0453356	cilium assembly
GO:0000776	cl_2	0.0458677	kinetochore
GO:0018107	cl_2	0.0460471	peptidyl-threonine phosphorylation
GO:0045171	cl_2	0.0461484	intercellular bridge
GO:0030010	cl_2	0.0490305	establishment of cell polarity
GO:0005730	cl_3	6.5756e-42	nucleolus
GO:0032040	cl_3	8.30078e-28	small-subunit processome
GO:0006364	cl_3	1.04367e-24	rRNA processing
GO:0030686	cl_3	8.67789e-18	90S preribosome
GO:0030687	cl_3	8.80432e-16	preribosome, large subunit precursor
GO:0000462	cl_3	4.83095e-15	maturation of SSU-rRNA from tricistronic rRNA transcript (SSU-rRNA, 5.8S rRNA, LSU-rRNA)
GO:0030515	cl_3	6.2655e-12	snoRNA binding
GO:0044452	cl_3	1.42019e-11	nucleolar part
GO:0042273	cl_3	2.14885e-11	ribosomal large subunit biogenesis
GO:0042254	cl_3	8.45959e-10	ribosome biogenesis
GO:0005732	cl_3	2.10457e-09	small nucleolar ribonucleoprotein complex
GO:0000463	cl_3	3.57171e-08	maturation of LSU-rRNA from tricistronic rRNA transcript (SSU-rRNA, 5.8S rRNA, LSU-rRNA)
GO:0003723	cl_3	5.44564e-08	RNA binding
GO:0030490	cl_3	9.14236e-08	maturation of SSU-rRNA
GO:0000470	cl_3	9.497e-08	maturation of LSU-rRNA
GO:0000479	cl_3	5.81468e-07	endonucleolytic cleavage of tricistronic rRNA transcript (SSU-rRNA, 5.8S rRNA, LSU-rRNA)
GO:0034388	cl_3	1.76862e-06	Pwp2p-containing subcomplex of 90S preribosome
GO:0034511	cl_3	3.54834e-06	U3 snoRNA binding
GO:0001650	cl_3	3.95988e-06	fibrillar center
GO:2000234	cl_3	7.59874e-06	positive regulation of rRNA processing
GO:0008649	cl_3	1.57468e-05	rRNA methyltransferase activity
GO:0003676	cl_3	4.14669e-05	nucleic acid binding
GO:0000154	cl_3	8.52801e-05	rRNA modification
GO:0000027	cl_3	9.63019e-05	ribosomal large subunit assembly
GO:0006099	cl_3	0.000134842	tricarboxylic acid cycle
GO:0005759	cl_3	0.000158427	mitochondrial matrix
GO:0003724	cl_3	0.000175638	RNA helicase activity
GO:0045943	cl_3	0.000255003	positive regulation of transcription by RNA polymerase I
GO:0000466	cl_3	0.000262815	maturation of 5.8S rRNA from tricistronic rRNA transcript (SSU-rRNA, 5.8S rRNA, LSU-rRNA)
GO:0005743	cl_3	0.000338218	mitochondrial inner membrane
GO:0030688	cl_3	0.000338218	preribosome, small subunit precursor
GO:0042645	cl_3	0.000745221	mitochondrial nucleoid
GO:1902570	cl_3	0.00114281	protein localization to nucleolus
GO:0000460	cl_3	0.00172195	maturation of 5.8S rRNA
GO:0019843	cl_3	0.00189369	rRNA binding
GO:0008097	cl_3	0.00209305	5S rRNA binding
GO:0005697	cl_3	0.00239321	telomerase holoenzyme complex
GO:0022904	cl_3	0.00275306	respiratory electron transport chain
GO:0034471	cl_3	0.00275306	ncRNA 5'-end processing
GO:0070475	cl_3	0.00275306	rRNA base methylation
GO:0042274	cl_3	0.00337654	ribosomal small subunit biogenesis
GO:0031167	cl_3	0.00440168	rRNA methylation
GO:0022625	cl_3	0.00511117	cytosolic large ribosomal subunit
GO:0007000	cl_3	0.00523327	nucleolus organization
GO:0003735	cl_3	0.00549614	structural constituent of ribosome
GO:0000055	cl_3	0.0087059	ribosomal large subunit export from nucleus
GO:0070034	cl_3	0.0102128	telomerase RNA binding
GO:0004386	cl_3	0.0128623	helicase activity
GO:0045190	cl_3	0.0128667	isotype switching
GO:0001522	cl_3	0.0132438	pseudouridine synthesis
GO:0140053	cl_3	0.0132438	mitochondrial gene expression
GO:0005694	cl_3	0.013763	chromosome
GO:0005840	cl_3	0.0140415	ribosome
GO:0016627	cl_3	0.0146358	oxidoreductase activity, acting on the CH-CH group of donors
GO:0090502	cl_3	0.026012	RNA phosphodiester bond hydrolysis, endonucleolytic
GO:0050660	cl_3	0.0262521	flavin adenine dinucleotide binding
GO:1902555	cl_3	0.0296616	endoribonuclease complex
GO:0006471	cl_3	0.039778	protein ADP-ribosylation
GO:0040031	cl_3	0.039778	snRNA modification
GO:0060544	cl_3	0.039778	regulation of necroptotic process
GO:0097064	cl_3	0.039778	ncRNA export from nucleus
GO:0051539	cl_3	0.0415759	4 iron, 4 sulfur cluster binding
GO:0046483	cl_3	0.0432596	heterocycle metabolic process
GO:0008250	cl_3	0.044044	oligosaccharyltransferase complex
GO:0009055	cl_3	0.0480704	electron transfer activity
GO:0019104	cl_3	0.0480704	DNA N-glycosylase activity
GO:0030619	cl_3	0.0480704	U1 snRNA binding
GO:0005737	cl_4	2.90525e-10	cytoplasm
GO:0043161	cl_4	1.32866e-09	proteasome-mediated ubiquitin-dependent protein catabolic process
GO:0005829	cl_4	3.59505e-08	cytosol
GO:0008540	cl_4	1.09677e-07	proteasome regulatory particle, base subcomplex
GO:0016765	cl_4	2.94016e-07	transferase activity, transferring alkyl or aryl (other than methyl) groups
GO:0006891	cl_4	4.16336e-07	intra-Golgi vesicle-mediated transport
GO:0000139	cl_4	3.33077e-06	Golgi membrane
GO:0043248	cl_4	3.75337e-06	proteasome assembly
GO:0005789	cl_4	7.93022e-06	endoplasmic reticulum membrane
GO:0016021	cl_4	1.11209e-05	integral component of membrane
GO:0016860	cl_4	1.65977e-05	intramolecular oxidoreductase activity
GO:0070628	cl_4	2.54917e-05	proteasome binding
GO:0043130	cl_4	3.17776e-05	ubiquitin binding
GO:0008541	cl_4	6.80767e-05	proteasome regulatory particle, lid subcomplex
GO:0000502	cl_4	6.81117e-05	proteasome complex
GO:0017119	cl_4	9.01997e-05	Golgi transport complex
GO:0000786	cl_4	0.000109117	nucleosome
GO:0016651	cl_4	0.000110111	oxidoreductase activity, acting on NAD(P)H
GO:0022627	cl_4	0.00023255	cytosolic small ribosomal subunit
GO:0000338	cl_4	0.000411515	protein deneddylation
GO:0002082	cl_4	0.000411515	regulation of oxidative phosphorylation
GO:0009147	cl_4	0.000411515	pyrimidine nucleoside triphosphate metabolic process
GO:0045899	cl_4	0.000411515	positive regulation of RNA polymerase II transcriptional preinitiation complex assembly
GO:0071218	cl_4	0.000411515	cellular response to misfolded protein
GO:0005783	cl_4	0.000435109	endoplasmic reticulum
GO:0004298	cl_4	0.000467811	threonine-type endopeptidase activity
GO:0030433	cl_4	0.000558011	ubiquitin-dependent ERAD pathway
GO:0008180	cl_4	0.00092166	COP9 signalosome
GO:0055114	cl_4	0.000937812	oxidation-reduction process
GO:0044445	cl_4	0.00116159	cytosolic part
GO:0008536	cl_4	0.00134709	Ran GTPase binding
GO:0045202	cl_4	0.00150393	synapse
GO:0019318	cl_4	0.00152384	hexose metabolic process
GO:0031461	cl_4	0.00161963	cullin-RING ubiquitin ligase complex
GO:0009226	cl_4	0.00162654	nucleotide-sugar biosynthetic process
GO:0010499	cl_4	0.00162654	proteasomal ubiquitin-independent protein catabolic process
GO:0018198	cl_4	0.00162654	peptidyl-cysteine modification
GO:0005740	cl_4	0.00167917	mitochondrial envelope
GO:0009108	cl_4	0.0016816	coenzyme biosynthetic process
GO:0019773	cl_4	0.00168965	proteasome core complex, alpha-subunit complex
GO:0006511	cl_4	0.00182071	ubiquitin-dependent protein catabolic process
GO:0004175	cl_4	0.00183051	endopeptidase activity
GO:1990748	cl_4	0.00187486	cellular detoxification
GO:0005198	cl_4	0.00190738	structural molecule activity
GO:0016776	cl_4	0.00194633	phosphotransferase activity, phosphate group as acceptor
GO:0016868	cl_4	0.00194633	intramolecular transferase activity, phosphotransferases
GO:0090114	cl_4	0.00202776	COPII-coated vesicle budding
GO:0006515	cl_4	0.00203848	protein quality control for misfolded or incompletely synthesized proteins
GO:0030970	cl_4	0.00203848	retrograde protein transport, ER to cytosol
GO:0003735	cl_4	0.00222251	structural constituent of ribosome
GO:0000151	cl_4	0.00245154	ubiquitin ligase complex
GO:0006890	cl_4	0.00266353	retrograde vesicle-mediated transport, Golgi to ER
GO:0098588	cl_4	0.00269406	bounding membrane of organelle
GO:0005126	cl_4	0.00311963	cytokine receptor binding
GO:0005801	cl_4	0.00325231	cis-Golgi network
GO:0006888	cl_4	0.00352377	ER to Golgi vesicle-mediated transport
GO:0009306	cl_4	0.00391445	protein secretion
GO:0051382	cl_4	0.0040132	kinetochore assembly
GO:1902600	cl_4	0.0040132	proton transmembrane transport
GO:0007186	cl_4	0.00403439	G protein-coupled receptor signaling pathway
GO:0005793	cl_4	0.00415521	endoplasmic reticulum-Golgi intermediate compartment
GO:0045335	cl_4	0.00415521	phagocytic vesicle
GO:0031593	cl_4	0.0054801	polyubiquitin modification-dependent protein binding
GO:0016790	cl_4	0.00564264	thiolester hydrolase activity
GO:0098869	cl_4	0.00578862	cellular oxidant detoxification
GO:0046112	cl_4	0.00589743	nucleobase biosynthetic process
GO:0050878	cl_4	0.00589743	regulation of body fluid levels
GO:1903531	cl_4	0.00589743	negative regulation of secretion by cell
GO:0006796	cl_4	0.00639677	phosphate-containing compound metabolic process
GO:0031616	cl_4	0.0070399	spindle pole centrosome
GO:0044282	cl_4	0.00768709	small molecule catabolic process
GO:0031175	cl_4	0.00785167	neuron projection development
GO:0006486	cl_4	0.00799686	protein glycosylation
GO:0006144	cl_4	0.0081693	purine nucleobase metabolic process
GO:0006721	cl_4	0.0081693	terpenoid metabolic process
GO:0009220	cl_4	0.0081693	pyrimidine ribonucleotide biosynthetic process
GO:0015909	cl_4	0.0081693	long-chain fatty acid transport
GO:0019400	cl_4	0.0081693	alditol metabolic process
GO:0043094	cl_4	0.0081693	cellular metabolic compound salvage
GO:0043331	cl_4	0.0081693	response to dsRNA
GO:0046132	cl_4	0.0081693	pyrimidine ribonucleoside biosynthetic process
GO:0046174	cl_4	0.0081693	polyol catabolic process
GO:0097242	cl_4	0.0081693	amyloid-beta clearance
GO:0097164	cl_4	0.00825972	ammonium ion metabolic process
GO:0016310	cl_4	0.0087111	phosphorylation
GO:0008047	cl_4	0.00875431	enzyme activator activity
GO:0000209	cl_4	0.00902632	protein polyubiquitination
GO:1901800	cl_4	0.00905895	positive regulation of proteasomal protein catabolic process
GO:0009116	cl_4	0.00909247	nucleoside metabolic process
GO:0048609	cl_4	0.00913047	multicellular organismal reproductive process
GO:0006165	cl_4	0.00917435	nucleoside diphosphate phosphorylation
GO:0006221	cl_4	0.00917834	pyrimidine nucleotide biosynthetic process
GO:0032436	cl_4	0.00930358	positive regulation of proteasomal ubiquitin-dependent protein catabolic process
GO:0016485	cl_4	0.00931964	protein processing
GO:0030278	cl_4	0.00937686	regulation of ossification
GO:0030234	cl_4	0.0121184	enzyme regulator activity
GO:0051233	cl_4	0.0122833	spindle midzone
GO:0005795	cl_4	0.0123334	Golgi stack
GO:0005871	cl_4	0.0123334	kinesin complex
GO:1990234	cl_4	0.0123596	transferase complex
GO:0001784	cl_4	0.0124789	phosphotyrosine residue binding
GO:0005049	cl_4	0.0124789	nuclear export signal receptor activity
GO:0008299	cl_4	0.0130156	isoprenoid biosynthetic process
GO:0033628	cl_4	0.0130156	regulation of cell adhesion mediated by integrin
GO:0005886	cl_4	0.0133594	plasma membrane
GO:0000070	cl_4	0.0140826	mitotic sister chromatid segregation
GO:1902532	cl_4	0.0143835	negative regulation of intracellular signal transduction
GO:0042623	cl_4	0.0147913	ATPase activity, coupled
GO:0007080	cl_4	0.0149438	mitotic metaphase plate congression
GO:0006695	cl_4	0.0149752	cholesterol biosynthetic process
GO:1901576	cl_4	0.0158832	organic substance biosynthetic process
GO:0000775	cl_4	0.0163221	chromosome, centromeric region
GO:0000159	cl_4	0.0177404	protein phosphatase type 2A complex
GO:0030126	cl_4	0.0177404	COPI vesicle coat
GO:0034098	cl_4	0.0177404	VCP-NPL4-UFD1 AAA ATPase complex
GO:0048870	cl_4	0.0193601	cell motility
GO:0016209	cl_4	0.0194254	antioxidant activity
GO:0043325	cl_4	0.019739	phosphatidylinositol-3,4-bisphosphate binding
GO:0008168	cl_4	0.0197682	methyltransferase activity
GO:0006094	cl_4	0.0203262	gluconeogenesis
GO:0001676	cl_4	0.020431	long-chain fatty acid metabolic process
GO:0002720	cl_4	0.020431	positive regulation of cytokine production involved in immune response
GO:0002886	cl_4	0.020431	regulation of myeloid leukocyte mediated immunity
GO:0006693	cl_4	0.020431	prostaglandin metabolic process
GO:0006766	cl_4	0.020431	vitamin metabolic process
GO:0009263	cl_4	0.020431	deoxyribonucleotide biosynthetic process
GO:0009394	cl_4	0.020431	2'-deoxyribonucleotide metabolic process
GO:0015850	cl_4	0.020431	organic hydroxy compound transport
GO:0031663	cl_4	0.020431	lipopolysaccharide-mediated signaling pathway
GO:0045842	cl_4	0.020431	positive regulation of mitotic metaphase/anaphase transition
GO:0046129	cl_4	0.020431	purine ribonucleoside biosynthetic process
GO:0046500	cl_4	0.020431	S-adenosylmethionine metabolic process
GO:0048536	cl_4	0.020431	spleen development
GO:1902410	cl_4	0.020431	mitotic cytokinetic process
GO:2000404	cl_4	0.020431	regulation of T cell migration
GO:0048027	cl_4	0.022424	mRNA 5'-UTR binding
GO:0006508	cl_4	0.0229722	proteolysis
GO:0019205	cl_4	0.0233147	nucleobase-containing compound kinase activity
GO:0019905	cl_4	0.0233147	syntaxin binding
GO:0051010	cl_4	0.0233147	microtubule plus-end binding
GO:0017144	cl_4	0.0240501	drug metabolic process
GO:0031145	cl_4	0.0242686	anaphase-promoting complex-dependent catabolic process
GO:0007409	cl_4	0.0245381	axonogenesis
GO:0007030	cl_4	0.0274033	Golgi organization
GO:0005774	cl_4	0.0280542	vacuolar membrane
GO:0042176	cl_4	0.0289455	regulation of protein catabolic process
GO:0009123	cl_4	0.0293239	nucleoside monophosphate metabolic process
GO:0007052	cl_4	0.030091	mitotic spindle organization
GO:0060627	cl_4	0.0307442	regulation of vesicle-mediated transport
GO:0051536	cl_4	0.0308156	iron-sulfur cluster binding
GO:0098771	cl_4	0.0309036	inorganic ion homeostasis
GO:0009166	cl_4	0.0309548	nucleotide catabolic process
GO:0006006	cl_4	0.0310318	glucose metabolic process
GO:0016407	cl_4	0.031137	acetyltransferase activity
GO:1901605	cl_4	0.0312841	alpha-amino acid metabolic process
GO:0042180	cl_4	0.0315172	cellular ketone metabolic process
GO:0021549	cl_4	0.031634	cerebellum development
GO:0030097	cl_4	0.0316535	hemopoiesis
GO:0005643	cl_4	0.0316704	nuclear pore
GO:0050708	cl_4	0.0317513	regulation of protein secretion
GO:0002705	cl_4	0.0319087	positive regulation of leukocyte mediated immunity
GO:0031410	cl_4	0.0322243	cytoplasmic vesicle
GO:0005777	cl_4	0.034446	peroxisome
GO:1901565	cl_4	0.0351636	organonitrogen compound catabolic process
GO:0016301	cl_4	0.0355785	kinase activity
GO:0044281	cl_4	0.0369148	small molecule metabolic process
GO:0051310	cl_4	0.0380835	metaphase plate congression
GO:0042277	cl_4	0.0381124	peptide binding
GO:0015037	cl_4	0.0385342	peptide disulfide oxidoreductase activity
GO:0022890	cl_4	0.0385342	inorganic cation transmembrane transporter activity
GO:0030170	cl_4	0.0385342	pyridoxal phosphate binding
GO:0048018	cl_4	0.0385342	receptor ligand activity
GO:0061608	cl_4	0.0387708	nuclear import signal receptor activity
GO:0007088	cl_4	0.0388652	regulation of mitotic nuclear division
GO:0005838	cl_4	0.0388968	proteasome regulatory particle
GO:0006081	cl_4	0.0393209	cellular aldehyde metabolic process
GO:0030258	cl_4	0.0393209	lipid modification
GO:0032102	cl_4	0.0396161	negative regulation of response to external stimulus
GO:0002683	cl_4	0.0397949	negative regulation of immune system process
GO:0044275	cl_4	0.039809	cellular carbohydrate catabolic process
GO:0048538	cl_4	0.039809	thymus development
GO:0071622	cl_4	0.039809	regulation of granulocyte chemotaxis
GO:1904063	cl_4	0.039809	negative regulation of cation transmembrane transport
GO:0016999	cl_4	0.0398987	antibiotic metabolic process
GO:0006874	cl_4	0.0399739	cellular calcium ion homeostasis
GO:0042593	cl_4	0.0400626	glucose homeostasis
GO:0001578	cl_4	0.0402774	microtubule bundle formation
GO:0006606	cl_4	0.0414387	protein import into nucleus
GO:0006629	cl_4	0.0415379	lipid metabolic process
GO:0000922	cl_4	0.0418497	spindle pole
GO:1901698	cl_4	0.0420273	response to nitrogen compound
GO:0044248	cl_4	0.042615	cellular catabolic process
GO:0006066	cl_4	0.0426958	alcohol metabolic process
GO:2000058	cl_4	0.042968	regulation of ubiquitin-dependent protein catabolic process
GO:0009124	cl_4	0.0430376	nucleoside monophosphate biosynthetic process
GO:0009100	cl_4	0.0433529	glycoprotein metabolic process
GO:0070085	cl_4	0.0434142	glycosylation
GO:0009142	cl_4	0.0434296	nucleoside triphosphate biosynthetic process
GO:0009201	cl_4	0.0436829	ribonucleoside triphosphate biosynthetic process
GO:0009206	cl_4	0.043975	purine ribonucleoside triphosphate biosynthetic process
GO:0046914	cl_4	0.0440245	transition metal ion binding
GO:0140029	cl_4	0.0440254	exocytic process
GO:0038127	cl_4	0.0441415	ERBB signaling pathway
GO:0045927	cl_4	0.0442478	positive regulation of growth
GO:0002260	cl_4	0.0442776	lymphocyte homeostasis
GO:0034446	cl_4	0.0443261	substrate adhesion-dependent cell spreading
GO:0017158	cl_4	0.0443553	regulation of calcium ion-dependent exocytosis
GO:0035459	cl_4	0.0443553	cargo loading into vesicle
GO:0099024	cl_4	0.0443942	plasma membrane invagination
GO:0071560	cl_4	0.0444141	cellular response to transforming growth factor beta stimulus
GO:0000096	cl_4	0.0444621	sulfur amino acid metabolic process
GO:0090322	cl_4	0.0444621	regulation of superoxide metabolic process
GO:0002456	cl_4	0.0445401	T cell mediated immunity
GO:0035265	cl_4	0.0445792	organ growth
GO:0001775	cl_4	0.0446611	cell activation
GO:0051427	cl_4	0.0451319	hormone receptor binding
GO:0016020	cl_4	0.0464199	membrane
GO:0031122	cl_4	0.0483381	cytoplasmic microtubule organization
GO:0005634	cl_5	3.13735e-29	nucleus
GO:0006357	cl_5	8.72626e-17	regulation of transcription by RNA polymerase II
GO:0005654	cl_5	1.02846e-16	nucleoplasm
GO:0003682	cl_5	5.82987e-16	chromatin binding
GO:0045944	cl_5	3.02117e-13	positive regulation of transcription by RNA polymerase II
GO:0016607	cl_5	5.87007e-11	nuclear speck
GO:0003714	cl_5	9.9559e-10	transcription corepressor activity
GO:0000122	cl_5	1.22767e-09	negative regulation of transcription by RNA polymerase II
GO:0003713	cl_5	9.62367e-09	transcription coactivator activity
GO:0006338	cl_5	1.31381e-08	chromatin remodeling
GO:0043967	cl_5	1.83896e-08	histone H4 acetylation
GO:0006355	cl_5	4.0178e-08	regulation of transcription, DNA-templated
GO:0016604	cl_5	1.24804e-07	nuclear body
GO:0000981	cl_5	1.65637e-07	DNA-binding transcription factor activity, RNA polymerase II-specific
GO:0003677	cl_5	1.75867e-07	DNA binding
GO:0042393	cl_5	2.00041e-07	histone binding
GO:0032039	cl_5	3.08934e-07	integrator complex
GO:0000398	cl_5	5.67594e-07	mRNA splicing, via spliceosome
GO:0000976	cl_5	6.82292e-07	transcription regulatory region sequence-specific DNA binding
GO:0043044	cl_5	1.32863e-06	ATP-dependent chromatin remodeling
GO:0000118	cl_5	1.55725e-06	histone deacetylase complex
GO:0003700	cl_5	2.25549e-06	DNA-binding transcription factor activity
GO:0043968	cl_5	3.45017e-06	histone H2A acetylation
GO:0000790	cl_5	4.11071e-06	nuclear chromatin
GO:0000978	cl_5	5.42281e-06	RNA polymerase II proximal promoter sequence-specific DNA binding
GO:0016514	cl_5	1.04956e-05	SWI/SNF complex
GO:0016575	cl_5	1.22983e-05	histone deacetylation
GO:0000381	cl_5	1.57124e-05	regulation of alternative mRNA splicing, via spliceosome
GO:0045892	cl_5	2.05761e-05	negative regulation of transcription, DNA-templated
GO:0032454	cl_5	3.5673e-05	histone demethylase activity (H3-K9 specific)
GO:0008094	cl_5	4.02173e-05	DNA-dependent ATPase activity
GO:0046966	cl_5	4.18105e-05	thyroid hormone receptor binding
GO:0033169	cl_5	4.30634e-05	histone H3-K9 demethylation
GO:0006378	cl_5	4.70842e-05	mRNA polyadenylation
GO:0071565	cl_5	4.96812e-05	nBAF complex
GO:0035267	cl_5	5.02838e-05	NuA4 histone acetyltransferase complex
GO:0000785	cl_5	5.21046e-05	chromatin
GO:0006397	cl_5	6.16254e-05	mRNA processing
GO:0035064	cl_5	6.90324e-05	methylated histone binding
GO:0002039	cl_5	0.000103318	p53 binding
GO:0008270	cl_5	0.000116817	zinc ion binding
GO:0000784	cl_5	0.000121952	nuclear chromosome, telomeric region
GO:0031965	cl_5	0.000233869	nuclear membrane
GO:0017056	cl_5	0.000265649	structural constituent of nuclear pore
GO:0070577	cl_5	0.000306626	lysine-acetylated histone binding
GO:1990391	cl_5	0.00031567	DNA repair complex
GO:0005671	cl_5	0.000332518	Ada2/Gcn5/Ada3 transcription activator complex
GO:0071564	cl_5	0.000332518	npBAF complex
GO:0043565	cl_5	0.000355469	sequence-specific DNA binding
GO:0043966	cl_5	0.000356141	histone H3 acetylation
GO:0008380	cl_5	0.000400685	RNA splicing
GO:0001046	cl_5	0.000455868	core promoter sequence-specific DNA binding
GO:0000380	cl_5	0.000468939	alternative mRNA splicing, via spliceosome
GO:0071339	cl_5	0.000479222	MLL1 complex
GO:0006281	cl_5	0.000497306	DNA repair
GO:0006337	cl_5	0.00053512	nucleosome disassembly
GO:1990414	cl_5	0.00053512	replication-born double-strand break repair via sister chromatid exchange
GO:0005664	cl_5	0.00059553	nuclear origin of replication recognition complex
GO:0016593	cl_5	0.00059553	Cdc73/Paf1 complex
GO:0032300	cl_5	0.00059553	mismatch repair complex
GO:0044666	cl_5	0.00059553	MLL3/4 complex
GO:0016592	cl_5	0.000756327	mediator complex
GO:0001226	cl_5	0.000781276	RNA polymerase II transcription corepressor binding
GO:0071013	cl_5	0.000827292	catalytic step 2 spliceosome
GO:0001103	cl_5	0.000863492	RNA polymerase II repressing transcription factor binding
GO:0035066	cl_5	0.000913651	positive regulation of histone acetylation
GO:0043627	cl_5	0.000913651	response to estrogen
GO:0071480	cl_5	0.000913651	cellular response to gamma radiation
GO:0018024	cl_5	0.000923538	histone-lysine N-methyltransferase activity
GO:0035264	cl_5	0.000973962	multicellular organism growth
GO:0005847	cl_5	0.00102902	mRNA cleavage and polyadenylation specificity factor complex
GO:0002218	cl_5	0.00112915	activation of innate immune response
GO:0005667	cl_5	0.00116139	transcription factor complex
GO:0043596	cl_5	0.00122715	nuclear replication fork
GO:0033276	cl_5	0.0012381	transcription factor TFTC complex
GO:0003676	cl_5	0.00147022	nucleic acid binding
GO:0045893	cl_5	0.00162548	positive regulation of transcription, DNA-templated
GO:0016922	cl_5	0.00167573	nuclear receptor binding
GO:0032404	cl_5	0.00167573	mismatch repair complex binding
GO:0000977	cl_5	0.00179031	RNA polymerase II regulatory region sequence-specific DNA binding
GO:0016180	cl_5	0.00182971	snRNA processing
GO:0042771	cl_5	0.00186055	intrinsic apoptotic signaling pathway in response to DNA damage by p53 class mediator
GO:0046872	cl_5	0.00188173	metal ion binding
GO:0001711	cl_5	0.00188323	endodermal cell fate commitment
GO:0006369	cl_5	0.00188323	termination of RNA polymerase II transcription
GO:0045091	cl_5	0.00188323	regulation of single stranded viral RNA replication via double stranded DNA intermediate
GO:0051573	cl_5	0.00188323	negative regulation of histone H3-K9 methylation
GO:2000105	cl_5	0.00188323	positive regulation of DNA-dependent DNA replication
GO:0017053	cl_5	0.00190658	transcriptional repressor complex
GO:0003678	cl_5	0.00202206	DNA helicase activity
GO:0047485	cl_5	0.00203553	protein N-terminus binding
GO:0008278	cl_5	0.00205858	cohesin complex
GO:0042382	cl_5	0.00205858	paraspeckles
GO:0044545	cl_5	0.00205858	NSL complex
GO:0070775	cl_5	0.00205858	H3 histone acetyltransferase complex
GO:0019827	cl_5	0.00213137	stem cell population maintenance
GO:0003712	cl_5	0.00226966	transcription coregulator activity
GO:0006974	cl_5	0.00254383	cellular response to DNA damage stimulus
GO:0030374	cl_5	0.00254407	nuclear receptor transcription coactivator activity
GO:0042752	cl_5	0.00257332	regulation of circadian rhythm
GO:0031490	cl_5	0.00258714	chromatin DNA binding
GO:0032968	cl_5	0.00283452	positive regulation of transcription elongation from RNA polymerase II promoter
GO:0044154	cl_5	0.00283452	histone H3-K14 acetylation
GO:0051292	cl_5	0.00283452	nuclear pore complex assembly
GO:0090239	cl_5	0.00283452	regulation of histone H4 acetylation
GO:0006383	cl_5	0.00298852	transcription by RNA polymerase III
GO:0007064	cl_5	0.00308764	mitotic sister chromatid cohesion
GO:0006336	cl_5	0.00309642	DNA replication-independent nucleosome assembly
GO:0080182	cl_5	0.00309642	histone H3-K4 trimethylation
GO:0000124	cl_5	0.00313611	SAGA complex
GO:0071014	cl_5	0.0034668	post-mRNA release spliceosomal complex
GO:0008285	cl_5	0.00351236	negative regulation of cell proliferation
GO:0044428	cl_5	0.00454044	nuclear part
GO:0045292	cl_5	0.00564412	mRNA cis splicing, via spliceosome
GO:0036002	cl_5	0.00565274	pre-mRNA binding
GO:0004402	cl_5	0.0057576	histone acetyltransferase activity
GO:0051213	cl_5	0.00594131	dioxygenase activity
GO:0071005	cl_5	0.00656854	U2-type precatalytic spliceosome
GO:0002064	cl_5	0.00669026	epithelial cell development
GO:0000077	cl_5	0.00718711	DNA damage checkpoint
GO:0034399	cl_5	0.00725351	nuclear periphery
GO:0031062	cl_5	0.00755191	positive regulation of histone methylation
GO:0030983	cl_5	0.00758316	mismatched DNA binding
GO:0033523	cl_5	0.00778649	histone H2B ubiquitination
GO:0036297	cl_5	0.00778649	interstrand cross-link repair
GO:0034728	cl_5	0.00795587	nucleosome organization
GO:0032786	cl_5	0.00837746	positive regulation of DNA-templated transcription, elongation
GO:0030900	cl_5	0.00848943	forebrain development
GO:0010390	cl_5	0.00849575	histone monoubiquitination
GO:0006376	cl_5	0.00856438	mRNA splice site selection
GO:0033182	cl_5	0.00859712	regulation of histone ubiquitination
GO:0035067	cl_5	0.00859712	negative regulation of histone acetylation
GO:0043984	cl_5	0.00859712	histone H4-K16 acetylation
GO:2001032	cl_5	0.00859712	regulation of double-strand break repair via nonhomologous end joining
GO:0043981	cl_5	0.00862376	histone H4-K5 acetylation
GO:0043982	cl_5	0.00862376	histone H4-K8 acetylation
GO:0051095	cl_5	0.00862376	regulation of helicase activity
GO:0051571	cl_5	0.00862376	positive regulation of histone H3-K4 methylation
GO:2000042	cl_5	0.00862376	negative regulation of double-strand break repair via homologous recombination
GO:0000974	cl_5	0.0086671	Prp19 complex
GO:0045580	cl_5	0.00869481	regulation of T cell differentiation
GO:0000993	cl_5	0.00875144	RNA polymerase II complex binding
GO:0035097	cl_5	0.00875981	histone methyltransferase complex
GO:0005849	cl_5	0.00907159	mRNA cleavage factor complex
GO:0016580	cl_5	0.00937382	Sin3 complex
GO:0090576	cl_5	0.00937382	RNA polymerase III transcription factor complex
GO:0000795	cl_5	0.00945738	synaptonemal complex
GO:0000812	cl_5	0.00945738	Swr1 complex
GO:0035327	cl_5	0.00945738	transcriptionally active chromatin
GO:0036396	cl_5	0.00945738	RNA N6-methyladenosine methyltransferase complex
GO:0010212	cl_5	0.00961342	response to ionizing radiation
GO:0071007	cl_5	0.0104904	U2-type catalytic step 2 spliceosome
GO:0006351	cl_5	0.0120996	transcription, DNA-templated
GO:0032993	cl_5	0.0133195	protein-DNA complex
GO:0008013	cl_5	0.0141553	beta-catenin binding
GO:0030332	cl_5	0.0141553	cyclin binding
GO:0006396	cl_5	0.0160818	RNA processing
GO:0006111	cl_5	0.0161829	regulation of gluconeogenesis
GO:0006298	cl_5	0.0182739	mismatch repair
GO:0003729	cl_5	0.0183186	mRNA binding
GO:0008630	cl_5	0.0188027	intrinsic apoptotic signaling pathway in response to DNA damage
GO:0006368	cl_5	0.0189709	transcription elongation from RNA polymerase II promoter
GO:0010569	cl_5	0.0189933	regulation of double-strand break repair via homologous recombination
GO:0001756	cl_5	0.0195985	somitogenesis
GO:0043486	cl_5	0.0195985	histone exchange
GO:0070932	cl_5	0.0195985	histone H3 deacetylation
GO:0007569	cl_5	0.0198604	cell aging
GO:0050684	cl_5	0.0199725	regulation of mRNA processing
GO:0005681	cl_5	0.0199963	spliceosomal complex
GO:0005637	cl_5	0.0214385	nuclear inner membrane
GO:0030914	cl_5	0.0214385	STAGA complex
GO:0031080	cl_5	0.0214385	nuclear pore outer ring
GO:0140223	cl_5	0.0215674	general transcription initiation factor activity
GO:0000217	cl_5	0.021757	DNA secondary structure binding
GO:0009790	cl_5	0.0220669	embryo development
GO:1990841	cl_5	0.0225092	promoter-specific chromatin binding
GO:0031057	cl_5	0.0225323	negative regulation of histone modification
GO:0010906	cl_5	0.0228655	regulation of glucose metabolic process
GO:0031937	cl_5	0.0229271	positive regulation of chromatin silencing
GO:0008585	cl_5	0.0230031	female gonad development
GO:1900363	cl_5	0.0230031	regulation of mRNA polyadenylation
GO:0045444	cl_5	0.0230963	fat cell differentiation
GO:0000012	cl_5	0.0230969	single strand break repair
GO:0007140	cl_5	0.0230969	male meiotic nuclear division
GO:0016446	cl_5	0.0230969	somatic hypermutation of immunoglobulin genes
GO:0048701	cl_5	0.0230969	embryonic cranial skeleton morphogenesis
GO:0070544	cl_5	0.0230969	histone H3-K36 demethylation
GO:0090309	cl_5	0.0230969	positive regulation of methylation-dependent chromatin silencing
GO:0051090	cl_5	0.0232304	regulation of DNA-binding transcription factor activity
GO:0003916	cl_5	0.0234546	DNA topoisomerase activity
GO:0017162	cl_5	0.0234546	aryl hydrocarbon receptor binding
GO:0099122	cl_5	0.0234546	RNA polymerase II C-terminal domain binding
GO:0010833	cl_5	0.0236348	telomere maintenance via telomere lengthening
GO:0032549	cl_5	0.0236657	ribonucleoside binding
GO:0070822	cl_5	0.024165	Sin3-type complex
GO:0000792	cl_5	0.0245187	heterochromatin
GO:0051568	cl_5	0.0248042	histone H3-K4 methylation
GO:0030099	cl_5	0.0254588	myeloid cell differentiation
GO:0000183	cl_5	0.0255684	chromatin silencing at rDNA
GO:0000712	cl_5	0.0255684	resolution of meiotic recombination intermediates
GO:0001188	cl_5	0.0255684	RNA polymerase I preinitiation complex assembly
GO:0001672	cl_5	0.0255684	regulation of chromatin assembly or disassembly
GO:0010793	cl_5	0.0255684	regulation of mRNA export from nucleus
GO:0010907	cl_5	0.0255684	positive regulation of glucose metabolic process
GO:0018027	cl_5	0.0255684	peptidyl-lysine dimethylation
GO:0031442	cl_5	0.0255684	positive regulation of mRNA 3'-end processing
GO:0035108	cl_5	0.0255684	limb morphogenesis
GO:0046833	cl_5	0.0255684	positive regulation of RNA export from nucleus
GO:0048304	cl_5	0.0255684	positive regulation of isotype switching to IgG isotypes
GO:0048660	cl_5	0.0255684	regulation of smooth muscle cell proliferation
GO:0048844	cl_5	0.0255684	artery morphogenesis
GO:0070933	cl_5	0.0255684	histone H4 deacetylation
GO:0071169	cl_5	0.0255684	establishment of protein localization to chromatin
GO:0071921	cl_5	0.0255684	cohesin loading
GO:0098789	cl_5	0.0255684	pre-mRNA cleavage required for polyadenylation
GO:1900112	cl_5	0.0255684	regulation of histone H3-K9 trimethylation
GO:1902254	cl_5	0.0255684	negative regulation of intrinsic apoptotic signaling pathway by p53 class mediator
GO:1905462	cl_5	0.0255684	regulation of DNA duplex unwinding
GO:1905634	cl_5	0.0255684	regulation of protein localization to chromatin
GO:0042826	cl_5	0.0255868	histone deacetylase binding
GO:0006260	cl_5	0.02564	DNA replication
GO:0032205	cl_5	0.0256512	negative regulation of telomere maintenance
GO:0000724	cl_5	0.0268182	double-strand break repair via homologous recombination
GO:0016589	cl_5	0.0273076	NURF complex
GO:0031618	cl_5	0.0273076	nuclear pericentric heterochromatin
GO:0006406	cl_5	0.0280641	mRNA export from nucleus
GO:0000245	cl_5	0.0281648	spliceosomal complex assembly
GO:0032508	cl_5	0.028273	DNA duplex unwinding
GO:0006913	cl_5	0.0357767	nucleocytoplasmic transport
GO:0045910	cl_5	0.0364159	negative regulation of DNA recombination
GO:0006306	cl_5	0.0374908	DNA methylation
GO:0034472	cl_5	0.0374908	snRNA 3'-end processing
GO:2001022	cl_5	0.0456932	positive regulation of response to DNA damage stimulus
GO:1903508	cl_5	0.0466165	positive regulation of nucleic acid-templated transcription
GO:0031573	cl_5	0.0472631	intra-S DNA damage checkpoint
GO:0033233	cl_5	0.0472631	regulation of protein sumoylation
GO:0033314	cl_5	0.0472631	mitotic DNA replication checkpoint
GO:0048025	cl_5	0.0472631	negative regulation of mRNA splicing, via spliceosome
GO:0120162	cl_5	0.0472631	positive regulation of cold-induced thermogenesis
GO:2000036	cl_5	0.0472631	regulation of stem cell population maintenance
GO:0016363	cl_5	0.0475328	nuclear matrix
GO:0031648	cl_5	0.048344	protein destabilization
GO:0005829	cl_6	7.30782e-18	cytosol
GO:0005737	cl_6	1.51911e-14	cytoplasm
GO:0048471	cl_6	1.20247e-12	perinuclear region of cytoplasm
GO:0051082	cl_6	2.13632e-09	unfolded protein binding
GO:0005814	cl_6	5.90556e-07	centriole
GO:1901998	cl_6	6.62435e-07	toxin transport
GO:0005832	cl_6	7.83569e-07	chaperonin-containing T-complex
GO:0000139	cl_6	9.79482e-07	Golgi membrane
GO:0000242	cl_6	5.65825e-06	pericentriolar material
GO:0019901	cl_6	1.62221e-05	protein kinase binding
GO:0006457	cl_6	1.72713e-05	protein folding
GO:0005874	cl_6	1.8591e-05	microtubule
GO:0051015	cl_6	3.56778e-05	actin filament binding
GO:0005200	cl_6	3.83244e-05	structural constituent of cytoskeleton
GO:0007339	cl_6	3.95741e-05	binding of sperm to zona pellucida
GO:1904851	cl_6	3.95741e-05	positive regulation of establishment of protein localization to telomere
GO:0005884	cl_6	6.21824e-05	actin filament
GO:0006886	cl_6	6.95849e-05	intracellular protein transport
GO:0043235	cl_6	0.00012445	receptor complex
GO:0070971	cl_6	0.000151383	endoplasmic reticulum exit site
GO:1902904	cl_6	0.000164337	negative regulation of supramolecular fiber organization
GO:0005813	cl_6	0.000202198	centrosome
GO:0051018	cl_6	0.000261608	protein kinase A binding
GO:0044297	cl_6	0.000288063	cell body
GO:0043087	cl_6	0.000313932	regulation of GTPase activity
GO:0005794	cl_6	0.000374908	Golgi apparatus
GO:0008092	cl_6	0.000501461	cytoskeletal protein binding
GO:0015031	cl_6	0.000501676	protein transport
GO:0005524	cl_6	0.00058069	ATP binding
GO:0071539	cl_6	0.000700596	protein localization to centrosome
GO:0005930	cl_6	0.00070958	axoneme
GO:0009408	cl_6	0.000765342	response to heat
GO:0090110	cl_6	0.000781485	cargo loading into COPII-coated vesicle
GO:1902017	cl_6	0.000781485	regulation of cilium assembly
GO:0010008	cl_6	0.000851198	endosome membrane
GO:0042147	cl_6	0.000905707	retrograde transport, endosome to Golgi
GO:0005096	cl_6	0.00109984	GTPase activator activity
GO:0030027	cl_6	0.00127496	lamellipodium
GO:0101031	cl_6	0.00131629	chaperone complex
GO:0051879	cl_6	0.0013876	Hsp90 protein binding
GO:0001725	cl_6	0.00143721	stress fiber
GO:0042802	cl_6	0.00146959	identical protein binding
GO:0007030	cl_6	0.00147825	Golgi organization
GO:0050732	cl_6	0.00155246	negative regulation of peptidyl-tyrosine phosphorylation
GO:0051899	cl_6	0.00155246	membrane depolarization
GO:0071320	cl_6	0.00155246	cellular response to cAMP
GO:0050714	cl_6	0.00160269	positive regulation of protein secretion
GO:0031625	cl_6	0.00163529	ubiquitin protein ligase binding
GO:0005509	cl_6	0.00164068	calcium ion binding
GO:0070507	cl_6	0.00166985	regulation of microtubule cytoskeleton organization
GO:0030127	cl_6	0.00168454	COPII vesicle coat
GO:0006626	cl_6	0.00185057	protein targeting to mitochondrion
GO:0006937	cl_6	0.00185057	regulation of muscle contraction
GO:0005886	cl_6	0.002461	plasma membrane
GO:0060047	cl_6	0.00252343	heart contraction
GO:0000149	cl_6	0.00266246	SNARE binding
GO:0016020	cl_6	0.0027278	membrane
GO:0032212	cl_6	0.00283934	positive regulation of telomere maintenance via telomerase
GO:0019903	cl_6	0.00359518	protein phosphatase binding
GO:0000226	cl_6	0.00365425	microtubule cytoskeleton organization
GO:2001238	cl_6	0.00369909	positive regulation of extrinsic apoptotic signaling pathway
GO:0005771	cl_6	0.00384882	multivesicular body
GO:0035091	cl_6	0.0038751	phosphatidylinositol binding
GO:0044183	cl_6	0.00402689	protein binding involved in protein folding
GO:0097718	cl_6	0.00402689	disordered domain specific binding
GO:1903364	cl_6	0.00405465	positive regulation of cellular protein catabolic process
GO:0007165	cl_6	0.00405653	signal transduction
GO:0007264	cl_6	0.00412263	small GTPase mediated signal transduction
GO:0001961	cl_6	0.00415427	positive regulation of cytokine-mediated signaling pathway
GO:0006879	cl_6	0.00415427	cellular iron ion homeostasis
GO:0035637	cl_6	0.00415427	multicellular organismal signaling
GO:0051881	cl_6	0.00415427	regulation of mitochondrial membrane potential
GO:0061912	cl_6	0.00415427	selective autophagy
GO:0090316	cl_6	0.00417056	positive regulation of intracellular protein transport
GO:0030018	cl_6	0.00421157	Z disc
GO:0007507	cl_6	0.00439495	heart development
GO:0003924	cl_6	0.00442825	GTPase activity
GO:0006897	cl_6	0.0044456	endocytosis
GO:0017137	cl_6	0.00446072	Rab GTPase binding
GO:0034237	cl_6	0.00446072	protein kinase A regulatory subunit binding
GO:0016791	cl_6	0.00499327	phosphatase activity
GO:0043547	cl_6	0.00504693	positive regulation of GTPase activity
GO:0019898	cl_6	0.00581334	extrinsic component of membrane
GO:0042995	cl_6	0.00614476	cell projection
GO:0043112	cl_6	0.00635958	receptor metabolic process
GO:0036064	cl_6	0.00654981	ciliary basal body
GO:0031072	cl_6	0.00704934	heat shock protein binding
GO:0061608	cl_6	0.00714176	nuclear import signal receptor activity
GO:0004674	cl_6	0.00719682	protein serine/threonine kinase activity
GO:0000278	cl_6	0.00736045	mitotic cell cycle
GO:0051017	cl_6	0.00838796	actin filament bundle assembly
GO:0098862	cl_6	0.00851726	cluster of actin-based cell projections
GO:0023014	cl_6	0.00858307	signal transduction by protein phosphorylation
GO:0018107	cl_6	0.00865008	peptidyl-threonine phosphorylation
GO:0006901	cl_6	0.00865133	vesicle coating
GO:0033209	cl_6	0.00865133	tumor necrosis factor-mediated signaling pathway
GO:0046425	cl_6	0.00865133	regulation of JAK-STAT cascade
GO:0051016	cl_6	0.00865133	barbed-end actin filament capping
GO:0061097	cl_6	0.00865133	regulation of protein tyrosine kinase activity
GO:0051494	cl_6	0.00870305	negative regulation of cytoskeleton organization
GO:0050801	cl_6	0.00876516	ion homeostasis
GO:0048194	cl_6	0.00884018	Golgi vesicle budding
GO:0120039	cl_6	0.00888999	plasma membrane bounded cell projection morphogenesis
GO:0007099	cl_6	0.00895055	centriole replication
GO:0031113	cl_6	0.00901891	regulation of microtubule polymerization
GO:0070972	cl_6	0.00914192	protein localization to endoplasmic reticulum
GO:0019722	cl_6	0.00916513	calcium-mediated signaling
GO:0034101	cl_6	0.00916941	erythrocyte homeostasis
GO:0004177	cl_6	0.00926874	aminopeptidase activity
GO:0004860	cl_6	0.00926874	protein kinase inhibitor activity
GO:0005911	cl_6	0.00956303	cell-cell junction
GO:0016311	cl_6	0.0100227	dephosphorylation
GO:0050821	cl_6	0.0100332	protein stabilization
GO:0071363	cl_6	0.0110401	cellular response to growth factor stimulus
GO:0042803	cl_6	0.0113902	protein homodimerization activity
GO:0060090	cl_6	0.0113985	molecular adaptor activity
GO:0031397	cl_6	0.0114653	negative regulation of protein ubiquitination
GO:0044325	cl_6	0.0116161	ion channel binding
GO:0019904	cl_6	0.0118328	protein domain specific binding
GO:0045184	cl_6	0.0131726	establishment of protein localization
GO:0006508	cl_6	0.0134965	proteolysis
GO:0005770	cl_6	0.0138671	late endosome
GO:0043204	cl_6	0.0143844	perikaryon
GO:0005881	cl_6	0.0149628	cytoplasmic microtubule
GO:0055037	cl_6	0.0150293	recycling endosome
GO:1903828	cl_6	0.0150984	negative regulation of cellular protein localization
GO:0071901	cl_6	0.0152473	negative regulation of protein serine/threonine kinase activity
GO:0000045	cl_6	0.0154521	autophagosome assembly
GO:0031952	cl_6	0.0154521	regulation of protein autophosphorylation
GO:0032743	cl_6	0.0154521	positive regulation of interleukin-2 production
GO:0046599	cl_6	0.0154521	regulation of centriole replication
GO:0048199	cl_6	0.0154521	vesicle targeting, to, from or within Golgi
GO:1905515	cl_6	0.0154521	non-motile cilium assembly
GO:0000187	cl_6	0.0163481	activation of MAPK activity
GO:0006414	cl_6	0.0163481	translational elongation
GO:0043648	cl_6	0.0163481	dicarboxylic acid metabolic process
GO:0051973	cl_6	0.0163481	positive regulation of telomerase activity
GO:0005525	cl_6	0.016353	GTP binding
GO:0070840	cl_6	0.0165182	dynein complex binding
GO:0032559	cl_6	0.0170991	adenyl ribonucleotide binding
GO:0051223	cl_6	0.017464	regulation of protein transport
GO:0001959	cl_6	0.0181588	regulation of cytokine-mediated signaling pathway
GO:0016192	cl_6	0.018439	vesicle-mediated transport
GO:0050768	cl_6	0.0184835	negative regulation of neurogenesis
GO:0050877	cl_6	0.0185923	nervous system process
GO:1903409	cl_6	0.0186086	reactive oxygen species biosynthetic process
GO:1903076	cl_6	0.0186412	regulation of protein localization to plasma membrane
GO:0048278	cl_6	0.0186576	vesicle docking
GO:0006101	cl_6	0.0186739	citrate metabolic process
GO:0040014	cl_6	0.0187282	regulation of multicellular organism growth
GO:0051492	cl_6	0.0187282	regulation of stress fiber assembly
GO:0098978	cl_6	0.0189863	glutamatergic synapse
GO:0005635	cl_6	0.0191606	nuclear envelope
GO:1902115	cl_6	0.0192749	regulation of organelle assembly
GO:0006605	cl_6	0.0193102	protein targeting
GO:0097730	cl_6	0.0195281	non-motile cilium
GO:0042542	cl_6	0.0202787	response to hydrogen peroxide
GO:0051188	cl_6	0.020411	cofactor biosynthetic process
GO:0000287	cl_6	0.0204308	magnesium ion binding
GO:0000422	cl_6	0.0206603	autophagy of mitochondrion
GO:0006534	cl_6	0.0206603	cysteine metabolic process
GO:0006623	cl_6	0.0206603	protein targeting to vacuole
GO:0010771	cl_6	0.0206603	negative regulation of cell morphogenesis involved in differentiation
GO:0010812	cl_6	0.0206603	negative regulation of cell-substrate adhesion
GO:0019218	cl_6	0.0206603	regulation of steroid metabolic process
GO:0032456	cl_6	0.0206603	endocytic recycling
GO:0032528	cl_6	0.0206603	microvillus organization
GO:0034453	cl_6	0.0206603	microtubule anchoring
GO:0042130	cl_6	0.0206603	negative regulation of T cell proliferation
GO:0043368	cl_6	0.0206603	positive T cell selection
GO:0046006	cl_6	0.0206603	regulation of activated T cell proliferation
GO:0046329	cl_6	0.0206603	negative regulation of JNK cascade
GO:0050765	cl_6	0.0206603	negative regulation of phagocytosis
GO:0051055	cl_6	0.0206603	negative regulation of lipid biosynthetic process
GO:0051897	cl_6	0.0206603	positive regulation of protein kinase B signaling
GO:0097746	cl_6	0.0206603	regulation of blood vessel diameter
GO:1901016	cl_6	0.0206603	regulation of potassium ion transmembrane transporter activity
GO:1903205	cl_6	0.0206603	regulation of hydrogen peroxide-induced cell death
GO:1903747	cl_6	0.0206603	regulation of establishment of protein localization to mitochondrion
GO:0018105	cl_6	0.0214153	peptidyl-serine phosphorylation
GO:0004712	cl_6	0.0217794	protein serine/threonine/tyrosine kinase activity
GO:0005544	cl_6	0.0217794	calcium-dependent phospholipid binding
GO:0008235	cl_6	0.0217794	metalloexopeptidase activity
GO:0019838	cl_6	0.0217794	growth factor binding
GO:0048365	cl_6	0.0227463	Rac GTPase binding
GO:0051087	cl_6	0.0227463	chaperone binding
GO:0044853	cl_6	0.0231914	plasma membrane raft
GO:0016197	cl_6	0.0232181	endosomal transport
GO:0030336	cl_6	0.0233704	negative regulation of cell migration
GO:0001818	cl_6	0.0235492	negative regulation of cytokine production
GO:0034613	cl_6	0.023611	cellular protein localization
GO:0001822	cl_6	0.0236454	kidney development
GO:0015631	cl_6	0.0238378	tubulin binding
GO:0006607	cl_6	0.0248545	NLS-bearing protein import into nucleus
GO:0030316	cl_6	0.0248545	osteoclast differentiation
GO:0032088	cl_6	0.0248545	negative regulation of NF-kappaB transcription factor activity
GO:0032760	cl_6	0.0248545	positive regulation of tumor necrosis factor production
GO:0033962	cl_6	0.0248545	cytoplasmic mRNA processing body assembly
GO:0043001	cl_6	0.0248545	Golgi to plasma membrane protein transport
GO:0046578	cl_6	0.0248545	regulation of Ras protein signal transduction
GO:0000932	cl_6	0.0253467	P-body
GO:0016879	cl_6	0.0255082	ligase activity, forming carbon-nitrogen bonds
GO:0070851	cl_6	0.0265113	growth factor receptor binding
GO:0005925	cl_6	0.0265318	focal adhesion
GO:0043123	cl_6	0.0277732	positive regulation of I-kappaB kinase/NF-kappaB signaling
GO:0030424	cl_6	0.0286948	axon
GO:0005764	cl_6	0.0297514	lysosome
GO:0001726	cl_6	0.0301822	ruffle
GO:0006518	cl_6	0.0341635	peptide metabolic process
GO:0006810	cl_6	0.0343461	transport
GO:0005902	cl_6	0.034642	microvillus
GO:0016324	cl_6	0.034642	apical plasma membrane
GO:0005126	cl_6	0.035257	cytokine receptor binding
GO:0051094	cl_6	0.0354991	positive regulation of developmental process
GO:0045732	cl_6	0.0355335	positive regulation of protein catabolic process
GO:0030010	cl_6	0.0362103	establishment of cell polarity
GO:0061077	cl_6	0.0366877	chaperone-mediated protein folding
GO:0009267	cl_6	0.0366934	cellular response to starvation
GO:0010508	cl_6	0.0367938	positive regulation of autophagy
GO:0007417	cl_6	0.0368383	central nervous system development
GO:0034314	cl_6	0.0370405	Arp2/3 complex-mediated actin nucleation
GO:0042102	cl_6	0.0370405	positive regulation of T cell proliferation
GO:0060338	cl_6	0.0370405	regulation of type I interferon-mediated signaling pathway
GO:1902116	cl_6	0.0370405	negative regulation of organelle assembly
GO:0006749	cl_6	0.0371664	glutathione metabolic process
GO:0021782	cl_6	0.0371664	glial cell development
GO:0022600	cl_6	0.0371664	digestive system process
GO:0031111	cl_6	0.0371664	negative regulation of microtubule polymerization or depolymerization
GO:0032733	cl_6	0.0371664	positive regulation of interleukin-10 production
GO:0034067	cl_6	0.0371664	protein localization to Golgi apparatus
GO:0034637	cl_6	0.0371664	cellular carbohydrate biosynthetic process
GO:0043550	cl_6	0.0371664	regulation of lipid kinase activity
GO:0048814	cl_6	0.0371664	regulation of dendrite morphogenesis
GO:0050857	cl_6	0.0371664	positive regulation of antigen receptor-mediated signaling pathway
GO:0051131	cl_6	0.0371664	chaperone-mediated protein complex assembly
GO:1903725	cl_6	0.0371664	regulation of phospholipid metabolic process
GO:1904872	cl_6	0.0371664	regulation of telomerase RNA localization to Cajal body
GO:0005789	cl_6	0.0374645	endoplasmic reticulum membrane
GO:0008017	cl_6	0.0382571	microtubule binding
GO:0043015	cl_6	0.0390981	gamma-tubulin binding
GO:0051219	cl_6	0.0394032	phosphoprotein binding
GO:0001664	cl_6	0.0394244	G protein-coupled receptor binding
GO:0005769	cl_6	0.0405026	early endosome
GO:0006888	cl_6	0.0431762	ER to Golgi vesicle-mediated transport
GO:0050790	cl_6	0.0439678	regulation of catalytic activity
GO:0030335	cl_6	0.0443896	positive regulation of cell migration
GO:0030036	cl_6	0.0468533	actin cytoskeleton organization
GO:0035258	cl_6	0.0470852	steroid hormone receptor binding
GO:0005798	cl_6	0.0471632	Golgi-associated vesicle
GO:0032502	cl_6	0.0473414	developmental process
GO:0043066	cl_6	0.0475049	negative regulation of apoptotic process
GO:1903829	cl_6	0.0475791	positive regulation of cellular protein localization
GO:0023056	cl_6	0.0478113	positive regulation of signaling
GO:0012507	cl_6	0.048064	ER to Golgi transport vesicle membrane
GO:0044248	cl_6	0.0483402	cellular catabolic process
GO:0019953	cl_6	0.0495702	sexual reproduction
GO_BP_term	variable	p_value	#N/A
GO_MF_term	variable	p_value	#N/A

### Sheet: Legend
Sheet name
Figure 6E	list of GO IDs and GO terms in the order shown in Figure 6E
hierarchical	GO ID and GO terms enriched in a cluster by hierarchical clustering at h=1.7, h=1.0 and h=0.6 with p-value
k-means	GO ID and GO terms enriched in a cluster by k-means clustering at k=6 with p-value
